# Acyl chain shortening induced by inhibition of acetyl-CoA carboxylase renders phosphatidylcholine redundant

**DOI:** 10.1101/2021.02.08.429707

**Authors:** Xue Bao, Martijn C. Koorengevel, Marian J.A. Groot Koerkamp, Amir Homavar, Amrah Weijn, Stefan Crielaard, Mike F. Renne, Willie J.C. Geerts, Michal A. Surma, Muriel Mari, Frank C.P. Holstege, Christian Klose, Anton I.P.M. de Kroon

## Abstract

Phosphatidylcholine (PC) is an abundant membrane lipid component in most eukaryotes including yeast. PC has been assigned a multitude of functions in addition to that of building block of the lipid bilayer. Here we show that PC is evolvable essential in yeast by isolating suppressor mutants devoid of PC that exhibit robust growth. The requirement for PC is suppressed by monosomy of chromosome XV, or by a point mutation in the *ACC1* gene encoding acetyl-CoA carboxylase. Although these two genetic adaptations rewire lipid biosynthesis differently, both decrease Acc1 activity thereby reducing the average acyl chain length. Accordingly, soraphen A, a specific inhibitor of Acc1, rescues a yeast mutant with deficient PC synthesis. In the aneuploid suppressor, up-regulation of lipid synthesis is instrumental to accomplish feed-back inhibition of Acc1 by acyl-CoA produced by the fatty acid synthase (FAS). The results show that yeast regulates acyl chain length by fine-tuning the activities of Acc1 and FAS, and indicate that PC evolved by benefitting the maintenance of membrane fluidity.

## Supplementary material for "Acyl chain shortening induced by inhibition of acetyl-CoA carboxylase renders phosphatidylcholine redundant": Data S2

### Sheet: molecular species
Lipid molecular species composition in pmol (species found in all 3 samples of at least 1 strain under 1 condition have been included)
strain , condition	BY4742 NO choline			cho2opi3 +choline			co acc1N/H +choline			co acc1N/H NO choline			co S(2n-1) +choline			co S(2n-1) NO choline			cho2opi3 +choline +SorA			cho2opi3 NO choline +SorA			coS#4 +choline			co S#4 NO choline
sample name	P1	P2	P3	P4	P5	P6	P13	P14	P15	P16	P17	P18	P25	P26	P27	P28	P29	P30	P7	P8	P9	P10	P11	P12	P19	P20	P21	P22	P23	P24
ODu analyzed	0.5	0.5	0.5	0.6	0.5	0.5	0.9	0.9	0.7	0.8	0.8	0.8	0.4	0.4	0.4	0.8	0.8	0.8	0.8	0.7	0.7	0.8	0.8	0.8	0.8	0.8	0.7	0.8	0.8	0.8
molecular species	a	b	c	a	b	c	a	b	c	a	b	c	a	b	c	a	b	c	a	b	c	a	b	c	a	b	c	a	b	c
CDP_DAG 32:0	1.92098	1.42831	1.4435	2.66105	NA	2.25863	0.617498	0.664189	0.544731	NA	NA	NA	0.478864	0.333526	0.633677	NA	NA	NA	0.922778	NA	0.834535	NA	NA	NA	1.62719	1.21904	0.818373	NA	NA	NA
CDP_DAG 32:1	26.5808	23.7625	27.593	24.6898	5.96452	22.7432	13.1968	18.1591	14.1098	1.16974	0.993384	0.793228	25.5749	27.2106	30.7792	1.18236	1.15224	0.72955	15.936	5.1816	18.1841	0.254097	0.133042	NA	34.6505	32.4687	31.5941	0.507627	0.39801	NA
CDP_DAG 32:2	0.778025	0.871776	0.939247	0.841042	NA	0.844805	1.60106	2.22901	2.0402	0.570603	0.679352	0.403441	2.36409	2.83413	3.40132	0.284516	NA	NA	1.64547	NA	1.92532	NA	NA	NA	4.25852	3.84433	4.69105	0.205005	NA	NA
CDP_DAG 34:1	54.7044	49.2133	53.4787	62.7582	39.7385	60.814	12.2288	16.0421	11.7973	0.588978	0.46245	0.379166	51.571	48.7915	52.8561	1.1156	1.04509	0.74106	13.8268	9.43253	16.4531	0.292377	NA	NA	42.61	44.2515	40.4177	0.422818	NA	NA
CDP_DAG 34:2	2.30306	2.08153	2.32528	2.30241	NA	2.3742	1.69617	1.9445	1.76391	NA	0.244125	0.165657	5.72753	5.36453	5.943	0.387254	0.295387	NA	1.49163	1.01024	1.75158	NA	NA	NA	6.72616	6.25847	8.56953	NA	NA	NA
CDP_DAG 36:1	0.329408	0.269493	0.226341	0.3659	NA	0.298869	NA	NA	NA	NA	NA	NA	0.185008	0.128718	NA	NA	NA	NA	NA	NA	NA	NA	NA	NA	NA	NA	NA	NA	NA	NA
Cer 32:0;2	1.30416	1.55606	1.54973	2.19894	1.82067	2.17752	2.20466	2.56363	1.67848	4.21646	4.90171	4.08006	2.65738	2.55002	2.90163	3.97483	4.3522	3.96646	2.35709	2.7045	2.83337	2.32585	2.21125	1.63339	3.16231	4.65783	3.63708	3.18855	1.52577	2.90689
Cer 32:1;2	NA	NA	NA	1.21124	NA	NA	NA	1.1994	NA	2.37878	3.01925	2.01472	1.21741	NA	1.6238	3.38826	3.79404	3.39932	1.39117	1.20547	NA	NA	NA	NA	1.84968	5.54751	2.06392	1.60237	1.52783	2.45788
Cer 32:1;3	NA	NA	NA	NA	NA	NA	NA	NA	NA	0.340352	0.259657	0.241036	NA	NA	NA	NA	NA	NA	0.247884	0.272628	NA	0.281196	0.224078	0.236629	NA	1.09565	NA	NA	0.306394	NA
Cer 34:0;2	0.830662	0.838002	1.02686	1.82826	1.32297	1.53755	2.07848	2.0641	1.24193	6.04109	7.68125	5.87936	2.66879	2.78735	2.8709	10.4637	15.4542	8.45063	2.14697	2.6194	2.61912	1.62489	1.34406	1.26688	3.84874	7.70977	4.9059	3.506	2.12435	4.52697
Cer 34:0;3	NA	NA	NA	NA	NA	NA	0.488603	0.393501	0.429307	0.883713	0.854279	0.915425	NA	NA	NA	NA	NA	NA	0.578089	0.664845	0.434338	NA	NA	NA	0.381716	1.24453	NA	NA	0.575201	NA
Cer 34:1;2	NA	NA	NA	NA	NA	NA	NA	3.30295	NA	11.1862	14.0431	9.59586	4.01984	3.76363	5.11745	22.0543	26.9638	14.5247	3.39828	4.18716	3.92433	NA	NA	NA	7.91446	11.9443	10.0292	6.12043	4.24264	10.4289
Cer 34:1;4	0.362343	0.375503	0.478498	0.408	0.388266	0.377435	0.390847	0.254406	0.230647	0.691775	0.683872	0.620861	0.866933	0.673998	0.697249	2.25815	1.85292	1.65055	0.312351	0.324149	0.303091	0.284117	0.227886	0.26599	0.548684	1.13092	0.508993	0.94903	0.994724	1.03779
Cer 36:0;2	0.494519	0.590093	0.652702	1.24456	0.832566	0.957229	1.32717	1.20987	0.813272	2.90448	3.87023	3.21517	1.21907	1.45705	1.40847	4.05956	6.30429	3.75955	1.20217	1.47799	1.54827	0.844863	0.810567	0.637507	2.02441	3.51207	2.59771	1.79736	0.963234	2.27546
Cer 36:0;3	0.116646	NA	NA	NA	NA	NA	0.245785	0.17656	0.177099	NA	0.377769	0.340317	NA	NA	NA	NA	NA	NA	0.247457	0.285759	0.199997	NA	0.13157	0.148397	NA	0.403775	NA	NA	NA	NA
Cer 36:1;2	NA	NA	NA	1.27431	NA	NA	0.962788	1.09159	NA	2.98168	3.92776	3.0375	1.76309	1.61825	2.04492	7.73979	8.99604	6.23366	1.25479	1.40039	1.36262	NA	NA	NA	2.43254	4.33675	3.15191	1.61462	1.15403	2.79021
Cer 38:0;2	NA	NA	NA	0.279673	NA	NA	0.252473	NA	NA	0.322447	0.516228	0.483509	NA	0.246618	NA	NA	NA	NA	0.377973	0.412635	0.243007	NA	NA	NA	0.261114	1.21079	NA	NA	NA	NA
Cer 42:0;2	0.60474	NA	0.590361	0.655366	0.655439	0.592434	0.595882	NA	0.643273	0.905447	0.809117	0.715349	NA	NA	NA	0.86106	0.736555	1.16478	0.706424	0.754962	NA	NA	NA	NA	NA	1.51836	NA	0.590629	0.869668	0.981332
Cer 42:0;3	NA	NA	NA	NA	NA	NA	0.621239	NA	0.634432	1.03259	0.97405	1.0344	0.79211	0.707796	0.693487	0.706826	NA	0.704321	0.753699	0.931462	NA	NA	NA	NA	NA	1.49688	NA	NA	0.725233	0.621247
Cer 42:0;4	NA	NA	NA	NA	NA	NA	0.528986	NA	0.642923	1.06396	0.801986	0.812071	NA	NA	NA	NA	NA	NA	0.569427	0.645062	NA	NA	NA	NA	NA	0.789811	NA	NA	0.543505	NA
Cer 44:0;3	5.59514	4.68772	4.59007	5.68578	5.00795	4.74809	4.70147	3.33697	4.22725	7.59857	7.23131	8.15687	0.93503	NA	0.766701	4.06037	2.60022	3.28055	3.21651	3.49193	3.07248	4.43045	3.80779	3.83212	1.43628	2.1639	0.730133	3.46753	4.30172	2.31818
Cer 44:0;4	6.47692	4.98142	5.84291	6.41022	5.8485	5.98248	4.0077	3.38001	3.80859	8.31917	7.11585	6.60833	4.40711	3.43649	4.56059	10.573	8.7515	10.6288	3.34826	3.56571	3.22606	3.34925	2.70425	2.77066	3.4531	4.53487	3.64297	5.4829	5.18397	8.07638
Cer 44:0;5	1.27723	1.0707	1.3014	1.13688	1.08284	1.07375	1.21735	1.25487	1.21854	1.2129	1.22414	0.905431	3.66764	3.12866	3.55097	2.72399	1.88816	2.48214	1.09471	1.48869	1.45085	0.644922	0.472354	0.491565	0.981538	1.63803	1.31421	0.579995	0.650016	1.91749
Cer 46:0;3	3.84806	2.81311	2.59532	4.40741	3.63117	3.88789	1.42671	1.22485	1.32957	2.53108	2.95223	4.14221	NA	NA	NA	0.965474	NA	NA	1.55567	1.69858	1.28642	2.00996	1.90994	2.03638	NA	1.14507	NA	NA	1.22573	NA
Cer 46:0;4	1.45137	1.07711	1.08424	1.62576	1.42224	1.5654	0.66228	0.642946	0.655429	1.80953	1.89443	2.06452	0.296387	NA	0.256751	1.3613	0.918706	1.16334	0.84398	0.964181	0.802958	1.0019	0.82637	0.969051	0.460765	0.823827	0.283184	0.668828	0.879037	1.0008
CL 56:1	NA	NA	NA	NA	NA	NA	1.22197	1.25721	1.78073	3.75367	3.54055	2.0219	NA	NA	NA	NA	NA	NA	1.43018	1.30626	1.36784	1.17734	0.742606	0.788188	NA	NA	NA	NA	NA	NA
CL 56:2	NA	NA	NA	NA	NA	NA	2.82694	2.10611	3.1377	NA	3.47681	2.53064	NA	NA	NA	NA	NA	NA	2.22921	1.73795	2.22516	1.52388	0.919145	0.741124	NA	NA	NA	NA	NA	NA
CL 58:2	NA	NA	NA	NA	NA	NA	4.30143	3.96449	4.85824	10.1132	10.2784	6.60028	NA	NA	NA	NA	NA	NA	3.18425	3.62431	3.73831	3.03482	1.64978	1.53103	0.821258	0.772166	NA	NA	NA	NA
CL 58:3	NA	NA	NA	NA	NA	NA	5.10963	5.1115	6.13828	5.32702	6.16264	5.32145	NA	NA	NA	NA	NA	NA	4.15587	3.57571	4.49613	2.66597	2.23348	1.50142	NA	NA	NA	NA	NA	NA
CL 60:3	NA	NA	NA	NA	NA	NA	6.27588	5.91066	6.43705	7.96665	8.25089	8.21479	NA	NA	NA	NA	NA	NA	4.44374	3.81632	4.51925	4.18118	3.50377	3.1785	NA	NA	NA	NA	NA	NA
CL 62:3	1.46902	1.24294	1.74595	1.50713	NA	1.77977	1.68965	1.87303	2.32673	NA	NA	1.39023	NA	0.578523	0.803576	NA	NA	NA	1.84897	0.96795	1.88682	0.820283	1.25026	0.621452	1.18243	0.731654	0.606322	NA	NA	NA
CL 62:4	NA	NA	NA	NA	NA	NA	NA	NA	NA	3.96342	4.31466	3.77343	NA	NA	NA	NA	NA	NA	NA	NA	NA	NA	NA	NA	NA	NA	NA	NA	NA	NA
CL 64:3	NA	NA	NA	NA	NA	NA	NA	NA	NA	4.71951	6.42403	4.76172	1.27973	1.61636	1.35075	4.06374	3.74071	2.38093	NA	NA	NA	1.35992	1.26409	0.826349	2.11797	1.59164	1.2755	2.42068	3.83994	5.49595
CL 64:4	NA	NA	NA	NA	NA	0.486516	3.56612	3.23491	3.61221	11.665	13.3105	14.1587	2.40904	2.34736	2.71303	3.95109	2.95483	2.66175	1.32688	1.48628	2.22305	4.53715	4.58699	3.58456	3.7928	3.14343	2.38649	5.71986	7.31779	4.31096
CL 66:4	6.64777	6.39193	6.62057	8.2465	9.31175	9.04553	5.74577	4.40177	5.21735	14.1423	13.9386	15.1545	5.34051	4.98129	5.72405	6.56217	8.13915	7.26306	4.30129	4.84447	4.56768	5.94254	5.20238	4.05408	6.20031	5.94507	4.15813	7.42091	10.1751	7.0107
CL 68:2	1.46586	NA	0.534509	NA	2.32502	0.543694	0.809172	0.87584	NA	2.09321	1.1901	1.87066	1.74941	NA	0.650132	2.82788	1.76644	2.32528	0.952815	1.8046	0.886761	NA	NA	NA	1.80962	NA	NA	0.98851	NA	1.13005
CL 68:4	6.41365	6.30088	6.27093	8.308	9.26991	9.06644	2.21264	2.3076	2.55087	5.82587	5.40591	6.87408	4.0998	4.00916	4.13979	4.93255	4.78415	5.2201	2.30577	2.83691	2.89894	3.28778	2.59898	2.05748	3.71665	3.54535	2.73179	3.78117	4.07955	2.92981
CL 70:4	2.75759	2.43938	2.53318	3.07904	4.33197	3.37544	NA	NA	NA	NA	0.935884	1.33919	1.30115	0.857134	0.720563	NA	NA	1.38811	NA	NA	NA	NA	NA	NA	NA	0.796903	0.584703	NA	NA	NA
DAG 10:0_16:0	17.2349	21.5468	25.9832	26.9216	28.8724	21.4371	36.0251	33.594	34.0267	9.17926	9.40277	9.87194	21.3338	23.7686	22.2485	10.9466	8.27677	7.22052	29.265	33.3782	35.2896	9.30593	7.64892	6.66087	33.7655	24.7263	26.503	4.7819	5.95434	6.09695
DAG 10:0_16:1	NA	1.08411	1.63565	NA	1.64894	NA	5.60973	4.20022	5.72521	6.73648	7.5623	6.3439	4.06559	4.75229	4.32121	NA	NA	NA	3.21716	3.97386	3.84177	2.54915	1.66035	1.49181	6.68662	5.12427	6.78788	NA	2.58406	3.04148
DAG 10:0_18:0	7.45647	8.55522	8.63721	11.4904	10.5293	8.22918	10.3445	10.8239	9.5591	2.19255	2.04939	2.22546	5.72117	6.01514	5.17088	2.87149	1.75652	1.5316	9.75841	10.3473	11.2706	2.14919	1.83973	1.61364	7.31707	5.14839	5.47103	0.706846	0.910678	0.885065
DAG 10:0_18:1	0.691153	0.846723	0.876679	1.25341	1.27204	0.959449	2.09792	1.75973	2.05799	1.81988	2.11821	1.94215	2.0853	2.15202	1.76577	2.73532	2.29299	1.82946	1.2248	1.72608	1.44274	0.806564	0.597736	0.575613	2.20651	1.75086	2.24261	0.794216	0.889856	1.1373
DAG 10:1_16:0	NA	0.0434133	0.0955766	NA	0.0833279	NA	0.34585	0.344535	0.424982	0.206919	0.296467	0.275078	0.142744	0.175105	0.172085	NA	NA	NA	0.366125	0.412039	0.40509	0.176955	0.108517	0.0629452	0.310183	0.179806	0.243216	NA	NA	NA
DAG 10:1_18:0	NA	NA	NA	NA	NA	NA	NA	0.101535	NA	NA	NA	NA	NA	NA	NA	NA	NA	NA	0.0707418	0.0957188	0.100511	NA	NA	NA	0.0544161	NA	NA	NA	NA	NA
DAG 12:0_14:0	0.815512	1.01577	1.3115	1.19678	1.295	0.929671	9.61414	8.50972	10.0664	15.0124	16.2069	13.4658	2.79094	3.54892	3.29855	6.52686	5.58296	5.59584	6.05169	7.89229	6.72981	4.95329	3.59915	3.36343	4.10156	3.77937	4.12445	4.49914	5.29751	5.80196
DAG 12:0_14:1	NA	NA	NA	NA	NA	NA	0.385505	0.328546	0.449348	2.23854	2.71411	1.89403	0.0470505	0.0521208	0.0425816	NA	NA	NA	0.242032	0.314081	0.257729	0.323872	0.207288	0.230213	0.0955635	0.051914	0.129008	NA	0.402566	0.474672
DAG 12:0_15:0	NA	NA	NA	NA	NA	NA	2.36414	2.50338	1.41781	NA	NA	NA	NA	NA	NA	NA	NA	NA	1.90723	2.40964	1.70133	NA	NA	NA	1.66465	NA	NA	NA	NA	NA
DAG 12:0_16:0	26.2069	31.4462	31.8551	37.465	35.0378	26.7841	42.9963	40.9607	36.6805	35.7808	40.5227	43.9593	39.6987	41.8608	39.1803	47.2374	31.9984	33.7881	35.5683	38.4215	40.877	25.9445	20.5253	19.5529	43.2138	39.2516	35.6316	24.2714	30.0049	32.4
DAG 12:0_16:1	4.3467	5.53032	5.86597	5.55119	5.19582	3.88663	19.7643	17.0837	17.5589	39.0294	46.945	40.8883	16.8632	18.2637	17.007	32.695	29.4929	27.462	11.7629	15.416	13.6911	12.3017	8.53021	8.08662	18.2128	18.0517	19.5616	20.6215	22.9654	28.5179
DAG 12:0_18:0	5.84781	6.33685	6.26201	8.06029	7.2421	5.73062	6.85353	6.31208	6.01816	4.66854	5.0606	5.5708	5.99864	6.16463	5.55251	6.86696	6.41832	5.36584	5.73706	6.35076	6.67709	3.5978	3.16365	2.98471	5.42363	5.0799	4.16596	2.32555	3.05225	3.36642
DAG 12:0_18:1	0.82588	1.03774	1.14505	1.35887	1.39213	1.05883	3.35236	2.5809	2.84961	5.7509	6.57927	5.5723	3.1368	3.34849	2.90574	8.42723	6.56172	6.91779	1.86909	2.47391	2.17573	1.9221	1.4147	1.33668	3.0695	3.06276	3.32097	3.34855	3.92942	5.23501
DAG 12:1_14:0	NA	NA	NA	NA	NA	NA	NA	NA	NA	0.14328	0.227813	0.172483	NA	NA	NA	NA	NA	NA	NA	0.0332051	NA	NA	NA	NA	NA	NA	NA	NA	NA	NA
DAG 12:1_16:0	NA	NA	NA	NA	NA	NA	0.148417	0.236099	NA	0.549908	0.907014	0.734569	0.0942725	0.109701	0.0990038	0.414986	NA	NA	0.220065	0.254093	0.228205	0.200222	NA	0.106694	0.115688	0.100247	0.149021	0.1004	0.180002	0.096169
DAG 12:1_16:1	NA	NA	NA	NA	NA	NA	NA	NA	NA	0.541803	1.10375	0.601085	NA	NA	NA	NA	NA	NA	NA	NA	NA	NA	NA	NA	NA	NA	NA	NA	NA	NA
DAG 14:0_14:0	0.291207	0.378705	0.483525	0.471148	0.412696	0.276905	2.25938	1.51115	1.87708	4.49904	4.46078	4.25308	0.944364	1.16302	1.20411	3.71559	2.612	3.12228	1.21593	1.39997	1.23817	1.67323	1.14887	1.14725	1.07147	1.59646	1.15383	2.39403	2.87962	3.31373
DAG 14:0_14:1	NA	0.0819972	0.0933963	NA	0.0907437	0.0710488	2.8736	2.1069	2.67816	15.2711	17.7338	13.6189	0.665647	0.892584	0.87938	4.68684	4.55128	4.41194	1.38723	1.79343	1.4402	2.46231	1.70797	1.64119	0.777069	1.11912	1.143	3.38796	3.52409	4.31393
DAG 14:0_16:0	NA	4.63668	4.81113	5.59714	4.94383	NA	5.60797	4.24181	4.46366	6.281	7.14086	8.35309	5.61486	6.69357	7.08465	16.3585	14.8233	14.2675	4.2435	4.46066	4.32241	4.70403	4.24715	4.10013	5.5716	7.80952	4.70246	8.67481	11.1216	12.108
DAG 14:0_16:1	5.02691	6.13181	7.36133	7.21253	6.91861	5.38519	22.9936	16.1557	18.853	61.591	66.9846	58.1566	19.3425	21.6101	21.8063	65.3367	58.2265	59.4184	11.7096	14.3381	12.9034	17.1416	12.7595	12.5182	18.0615	21.2553	20.2708	41.3406	49.0747	60.2218
DAG 14:0_18:1	5.51105	6.7135	7.3887	7.92672	8.32125	6.3491	11.9234	8.10671	8.94593	18.159	18.8425	16.7444	18.2718	19.046	18.4082	43.4232	39.1855	38.0036	6.01135	7.16458	6.4287	7.19977	5.13176	4.7851	11.8714	15.5329	14.803	17.0744	20.8357	26.385
DAG 14:1_14:1	NA	NA	NA	NA	NA	NA	NA	NA	NA	2.00423	3.27	1.63782	NA	NA	NA	NA	NA	NA	NA	NA	NA	NA	NA	NA	NA	NA	NA	NA	NA	NA
DAG 14:1_16:0	1.15936	1.4299	1.58895	1.81919	1.65908	1.28824	7.76243	6.25962	6.80689	32.0644	36.5279	33.206	4.49853	4.77436	5.25371	22.9401	20.0125	20.0971	5.20544	5.81198	5.51529	8.90638	6.61516	6.55637	3.90027	4.74344	4.40689	13.3341	15.549	17.7429
DAG 14:1_16:1	NA	NA	NA	NA	NA	NA	6.15973	4.61047	5.05707	37.6739	43.8609	35.7711	2.39279	3.17451	3.02143	22.7455	19.0296	17.0791	3.3424	4.16095	3.42117	4.88818	3.38033	3.30043	2.87987	3.74052	3.73441	11.3367	13.5209	19.0025
DAG 14:1_18:0	NA	NA	NA	0.403575	NA	NA	0.76634	0.844528	0.751037	4.71121	4.79467	5.22733	0.60282	0.575776	0.907306	5.59842	3.48685	3.77417	0.411225	0.655781	0.530141	NA	1.34238	1.34935	0.562095	0.50986	0.336914	1.49726	1.54224	2.80148
DAG 14:1_18:1	NA	NA	NA	NA	NA	0.128109	0.783469	0.747664	0.85422	5.23386	6.47289	5.76012	NA	0.484472	0.751196	5.27667	5.29512	5.38209	0.522299	0.693826	0.676297	0.811514	0.649762	0.602765	0.367798	0.680712	NA	1.87778	2.82161	4.03956
DAG 15:0_16:1	NA	NA	1.87727	NA	NA	NA	NA	NA	3.7619	NA	NA	6.92189	4.59485	4.04095	NA	NA	NA	NA	4.77506	4.41134	4.55599	NA	NA	2.03336	NA	7.35592	3.55798	2.40288	3.24224	NA
DAG 15:0_18:1	3.08027	3.08212	3.25912	4.46245	3.67748	3.31516	NA	NA	NA	NA	NA	NA	NA	3.54912	4.00149	NA	NA	NA	NA	NA	NA	NA	NA	NA	3.16228	2.64691	NA	NA	NA	NA
DAG 15:1_16:1	NA	NA	NA	NA	NA	NA	1.78812	1.74717	NA	2.86733	3.43778	3.47031	NA	NA	NA	NA	NA	NA	1.56906	1.62115	1.88158	NA	NA	NA	1.48406	1.75697	NA	NA	NA	NA
DAG 16:0_16:1	93.9858	102.414	101.268	112.987	104.802	81.9462	81.0619	61.9964	56.8694	140.135	154.555	157.911	174.635	160.647	149.468	359.235	274.787	278.666	53.4464	60.4774	63.5404	68.8176	59.4438	56.3574	106.833	111.933	101.345	155.155	192.069	210.093
DAG 16:0_18:1	76.0941	82.0791	72.9151	102.631	94.1279	76.4888	30.8364	24.102	20.2783	42.5156	44.6184	47.7159	122.396	100.719	106.648	184.543	153.236	150.358	21.4596	23.5035	25.615	24.3111	22.5614	22.3113	59.7466	67.6132	53.1729	52.2545	66.0007	73.9764
DAG 16:1_16:1	49.1456	54.4265	56.4735	55.3006	54.3814	41.0104	88.9432	66.1322	62.0679	177.549	193.05	161.922	134.365	118.465	93.3003	313.812	244.435	252.494	47.139	58.7558	58.4241	38.6618	31.7142	31.7912	88.1742	84.9628	96.8803	151.051	185.667	235.836
DAG 16:1_18:0	21.718	22.066	18.4652	25.659	22.0833	18.0956	8.35163	7.44108	5.96368	19.7573	22.5863	25.087	29.7595	27.5738	23.5161	64.0149	49.7809	53.6272	6.97727	6.87968	7.7992	11.8307	11.2642	10.3086	13.4395	15.1055	13.3148	20.535	25.8161	33.7875
DAG 16:1_18:1	61.4959	64.1306	60.2074	58.9782	54.9854	45.509	43.6543	30.2245	29.4365	57.0455	60.0932	55.9525	110.424	87.9492	83.3767	219.63	190.969	197.991	23.0777	27.6545	29.0382	16.1119	14.2742	14.2597	52.133	57.6957	61.2666	71.4054	86.0819	116.544
DAG 18:0_18:1	25.0879	26.0393	20.1824	32.4596	28.3811	24.3909	6.01118	4.98758	4.44239	6.50204	7.3039	9.46782	24.0012	20.3553	19.7978	38.8263	40.2788	36.4066	5.35971	5.00016	8.30878	5.48674	5.41732	4.34977	10.6765	13.1664	9.37938	7.90703	11.7441	13.3505
DAG 18:1_18:1	4.59105	5.34544	4.26587	5.9172	5.17116	4.19139	3.10784	1.96962	2.58432	4.92148	5.34866	4.6534	9.90553	8.53351	7.7236	27.6551	25.385	29.0741	1.90605	2.33686	2.0582	NA	1.32338	1.47769	4.72073	5.32084	4.90937	7.27198	8.97762	13.317
EE 10:0	2.80105	NA	NA	6.76252	7.14031	7.7643	27.4472	33.8393	27.3404	39.636	51.9047	41.0186	16.6998	16.3272	15.3592	39.0215	NA	NA	25.7288	34.067	30.0374	16.4237	11.026	10.8008	15.6663	14.654	22.2465	NA	NA	NA
EE 12:0	NA	NA	NA	3.63449	4.54592	4.54272	22.1348	29.8813	24.3321	59.2616	79.7329	61.3631	10.568	12.6861	11.4923	35.1726	29.2597	23.0484	21.0437	29.7162	24.6493	19.3947	11.7322	10.857	13.5074	12.3129	17.1174	9.53421	9.85153	18.9503
EE 14:0	NA	NA	NA	4.30308	4.60213	4.17956	20.7934	20.6866	23.0115	103.053	119.445	93.175	16.306	17.4737	17.8321	66.2385	63.2635	54.7648	14.9255	21.7648	16.4831	20.6043	14.5676	15.1136	14.6572	16.4775	18.2316	19.4932	24.7808	28.0497
EE 14:1	NA	NA	NA	NA	NA	NA	13.9958	14.4308	15.8609	66.3545	90.2112	68.8114	5.57942	5.41912	6.07224	27.0988	26.2119	21.991	9.6319	14.5649	10.2437	11.784	6.73673	8.33214	3.90793	7.04012	10.0084	10.8576	10.8934	22.6721
EE 15:0	NA	NA	NA	NA	NA	NA	37.4155	34.5598	NA	110.776	127.116	117.38	NA	NA	NA	NA	NA	NA	NA	NA	35.3198	NA	NA	NA	NA	NA	NA	NA	NA	NA
EE 15:1	NA	NA	NA	NA	NA	NA	NA	4.83516	NA	NA	NA	NA	NA	NA	NA	NA	NA	NA	2.93689	3.5565	4.65384	NA	NA	NA	NA	NA	NA	NA	NA	NA
EE 16:0	157.911	134.61	142.963	208.279	212.188	226.378	229.521	197.207	219.495	614.999	651.532	610.311	539.523	570.359	566.164	1007.25	981.879	861.091	156.132	195.993	186.814	186.634	158.095	134.888	343.07	398.926	402.97	350.756	396.888	525.296
EE 16:1	135.363	112.977	106.048	248.711	254.419	263.61	467.575	504.361	445.23	795.467	968.507	852.826	449.307	416.671	473.126	1052.41	1021.63	856.92	333.344	421.489	410.097	221.119	169.792	145.663	406.888	443.234	557.403	410.226	437.086	892.097
EE 18:1	40.553	31.9688	29.4185	73.9263	73.0842	78.0929	73.0258	77.9674	67.4081	142.365	178.673	159.856	126.384	109.185	110.096	310.252	310.162	251.704	56.5244	69.7716	62.9555	44.1417	36.2071	30.4749	70.7645	86.1927	105.079	79.3355	79.5989	172.339
Erg	798.917	778.518	845.956	992.435	930.998	976.871	1449.75	1233.67	1201.93	1672.18	1720.38	1495.93	1006.87	888.444	902.502	2172.02	1873.59	1690.5	1114.93	1114.85	1176.37	1018.99	794.189	789.124	1114.03	1055.96	1041.66	1194.85	1329.61	1644.32
IPC 38:0;3	NA	NA	NA	NA	NA	NA	2.55186	2.24289	1.98242	2.58995	2.64455	5.10521	NA	NA	NA	NA	NA	NA	1.8522	2.27192	2.17291	1.6785	1.35797	1.41388	NA	NA	NA	NA	NA	NA
IPC 38:1;2	13.412	9.54574	10.1468	9.40634	8.45341	8.58487	2.53046	2.65293	2.74163	NA	NA	NA	9.81024	7.93648	9.33798	NA	NA	NA	3.05036	3.03575	3.75469	NA	NA	NA	6.45793	6.66584	6.1777	NA	NA	NA
IPC 42:0;3	NA	NA	NA	1.80043	1.09846	1.78119	15.0086	9.87056	11.7104	28.0345	25.1174	30.0982	NA	NA	NA	NA	NA	NA	9.51523	8.83681	9.39866	13.5047	10.9321	12.726	NA	NA	NA	5.72137	7.73599	NA
IPC 42:0;4	2.66996	2.57876	3.10923	3.0798	2.82679	3.11186	27.5384	20.3355	24.1812	33.0537	38.9983	40.0292	NA	NA	0.991149	7.35894	7.37065	8.17149	21.1218	18.951	19.3218	18.6934	14.2982	17.1389	3.65945	3.89527	2.95748	12.4687	14.4246	9.60324
IPC 42:0;5	NA	NA	NA	NA	NA	NA	8.04479	6.29228	6.46194	8.79193	11.6677	10.0291	1.93793	1.4763	1.91048	5.60076	7.09941	5.56962	5.98303	6.31975	5.67971	4.75368	3.38536	3.97504	2.82652	3.17733	2.8062	5.27703	5.52786	7.77228
IPC 44:0;3	100.246	92.8531	85.9523	131.163	117.697	120.065	337.092	230.004	237.575	217.908	197.053	243.858	9.5832	6.37424	6.24111	42.1777	38.125	35.2015	203.705	171.462	205.256	221.193	189.955	193.211	26.476	19.2677	11.5704	64.1077	78.5978	26.6954
IPC 44:0;4	146.2	135.162	151.609	176.242	183.074	175.755	266.664	229.541	221.007	222.447	229.652	237.734	60.5058	45.4257	57.2414	152.802	144.691	155.04	220.471	191.154	206.98	206.424	152.243	157.541	104.634	117.005	89.7829	101.745	115.673	158.529
IPC 44:0;5	91.5821	92.0063	120.485	94.1867	105.314	100.366	192.199	200.794	155.225	121.533	152.005	113.951	237.02	210.187	218.224	225.814	206.28	200.084	187.769	196.059	194.388	117.223	86.202	86.3522	114.671	154.429	134.845	64.7996	69.8507	210.285
IPC 46:0;3	29.8122	25.0977	21.4226	43.8549	38.691	42.0726	49.3353	43.0074	34.7642	23.2543	24.8843	34.7544	NA	NA	NA	NA	NA	NA	43.7055	34.3175	45.8152	33.5102	29.5474	32.4975	3.28922	NA	NA	3.14212	4.84904	NA
IPC 46:0;4	36.4035	29.9048	30.0456	42.5089	44.4385	45.7224	39.9323	44.9747	31.0004	38.9614	47.8179	52.8975	4.12892	2.52608	2.75991	14.0222	10.5748	11.7373	50.4176	43.923	53.8934	43.6154	35.9441	37.7004	10.6348	7.97307	6.04643	5.97788	7.64802	10.2896
IPC 46:0;5	3.78103	3.24888	3.44158	3.36302	3.81054	3.966	5.90138	6.48488	4.43862	4.32189	5.64489	4.16945	2.88347	2.45658	2.45873	4.66806	3.14627	2.91606	7.87644	8.36285	9.14881	4.627	3.3611	3.32848	2.42396	2.33681	2.24296	NA	NA	3.16409
LPA 16:0	0.880882	1.01475	0.939595	1.41387	1.11118	1.4016	1.21527	1.43573	1.18395	3.40708	4.4007	4.31844	2.03472	2.30636	1.742	4.3585	2.99836	2.2385	1.68114	1.19385	1.62595	1.75786	1.90899	1.62545	1.37657	1.18968	0.787635	2.72061	2.97935	2.02306
LPA 16:1	0.860139	1.37983	1.16363	1.62531	1.31312	1.64076	2.43536	2.83113	2.08439	5.85348	7.49447	7.48043	1.64048	2.12263	1.3243	4.77174	3.97376	1.9566	2.36619	1.82773	2.28625	2.14691	2.46501	1.97804	1.44059	1.29958	1.02136	4.99225	4.62983	3.67771
LPA 18:0	0.282324	0.280939	NA	0.539715	0.723444	0.503884	NA	NA	NA	0.767261	0.992656	1.22704	0.496352	0.522558	0.432659	1.67017	1.14942	0.746972	0.237657	NA	0.26411	0.396374	0.487274	0.443364	NA	NA	NA	0.490021	0.548649	0.285378
LPA 18:1	3.05652	4.22665	2.9123	6.25352	5.60108	5.30418	4.44507	4.26816	3.07432	5.32195	6.56137	6.68124	4.12513	4.5405	4.03877	11.7651	9.97209	7.28402	4.11297	3.43931	3.81716	3.90909	4.48361	3.25372	2.5211	2.98211	1.97444	7.85172	8.22523	6.61581
LPC 10:0	NA	NA	NA	NA	NA	NA	1.26127	1.1784	0.895049	NA	NA	NA	NA	NA	NA	NA	NA	NA	1.17042	1.27189	0.987493	NA	NA	NA	NA	NA	NA	NA	NA	NA
LPC 14:0	NA	NA	NA	NA	NA	NA	1.95289	1.37125	1.89883	NA	NA	NA	NA	NA	NA	NA	NA	NA	1.48292	1.71801	1.63783	NA	NA	NA	NA	NA	NA	NA	NA	NA
LPC 14:1	NA	NA	NA	NA	NA	NA	2.35107	2.11278	2.46519	NA	NA	NA	NA	NA	NA	NA	NA	NA	2.46025	2.45973	2.46458	NA	NA	NA	NA	NA	NA	NA	NA	NA
LPC 16:0	14.5658	14.4955	11.7612	20.0365	17.0124	20.8973	11.2155	9.92669	10.2485	NA	NA	NA	22.2232	25.34	21.7102	NA	NA	NA	10.6705	11.3859	13.943	NA	NA	NA	9.64997	8.77661	6.60818	NA	NA	NA
LPC 16:1	21.989	21.8774	22.5624	26.0628	24.4301	26.7013	19.1142	17.282	18.7349	NA	NA	NA	25.9142	30.969	20.7475	NA	NA	NA	18.9263	21.732	25.4263	1.22201	1.42732	NA	20.9363	17.3059	21.2199	NA	NA	NA
LPC 18:0	6.91803	5.29367	4.71929	10.6069	7.70397	10.0303	2.06472	2.21186	1.85304	NA	NA	NA	8.7597	7.87988	7.86434	NA	NA	NA	2.6246	2.34964	2.90314	NA	NA	NA	2.96126	2.6948	1.98369	NA	NA	NA
LPC 18:1	19.7389	20.2634	17.1933	14.3922	12.3358	15.4578	6.59769	6.08099	6.7123	NA	NA	NA	12.66	13.8644	11.067	NA	NA	NA	6.99417	8.14636	9.70878	NA	NA	NA	7.48163	6.57734	5.72364	NA	NA	NA
LPE 14:0	NA	NA	NA	NA	NA	NA	1.69229	1.14146	1.39034	35.8732	31.6385	25.6291	NA	NA	NA	16.1358	16.0322	9.35619	1.36605	1.35543	1.26962	10.332	8.06939	7.49372	0.896671	NA	1.3232	18.8395	19.7849	22.3779
LPE 14:1	NA	NA	NA	NA	NA	NA	0.722149	0.591479	0.663787	18.3218	19.5332	14.0331	NA	NA	NA	4.15264	4.06081	2.6474	0.697938	0.690632	0.634166	4.09956	3.25706	3.12662	NA	NA	NA	4.64917	4.5796	4.8533
LPE 16:0	3.3666	3.01072	3.2736	9.09182	8.15479	8.67443	12.392	11.5396	9.83788	105.386	98.5826	96.2759	16.801	15.4144	16.7931	233.051	232.696	178.8	12.9547	11.8324	12.7974	72.8944	65.5922	66.3449	16.8573	11.5158	18.6005	156.655	171.892	162.82
LPE 16:1	6.06177	6.13004	8.02123	20.0627	20.5852	20.078	58.6519	41.7545	42.856	258.35	253.028	209.152	24.3261	24.4962	18.9367	294.183	266.686	173.844	50.6079	51.3885	58.5571	140.612	115.269	108.624	31.8483	21.9716	42.2883	240.699	263.962	296.707
LPE 18:0	NA	NA	NA	0.779015	0.614846	0.726991	0.328743	0.419238	0.296526	4.69954	4.31082	4.29893	0.620833	0.62806	0.784722	24.1853	20.847	21.061	0.455485	0.390604	NA	3.49341	3.46161	3.52099	0.390476	NA	NA	8.3577	9.53564	8.53751
LPE 18:1	12.8716	14.8876	15.9153	35.9538	34.982	36.2943	39.4544	32.9545	29.5831	70.1072	61.6548	53.7939	29.9576	31.252	34.0774	179.462	175.051	151.805	38.298	39.6083	42.964	52.4541	42.5772	41.5461	20.968	19.7235	17.9576	116.767	123.994	157.997
LPE 20:1	NA	NA	0.243429	NA	NA	NA	NA	NA	NA	0.706241	0.507408	0.579515	NA	NA	NA	0.778449	NA	0.85949	NA	NA	NA	NA	NA	NA	NA	NA	NA	0.642006	0.554371	0.926595
LPI 10:0	0.782727	0.737605	1.31167	0.798836	0.978491	0.955368	5.75494	6.73893	5.39721	5.95669	3.71173	3.06943	0.628199	0.73108	0.935055	1.21263	1.10132	0.817514	7.70619	5.75302	5.80049	3.50042	2.71317	2.87908	4.32657	1.98013	2.77564	1.19606	1.30575	1.37448
LPI 12:0	1.10571	0.920038	1.50362	0.973956	0.987332	0.965091	6.86641	7.14675	6.07639	24.0066	17.5063	14.094	1.25509	1.37245	1.57463	6.55557	6.20035	4.97103	8.06794	6.847	6.43758	9.56112	7.48651	8.70447	5.22744	2.82602	3.85514	6.97716	6.71288	8.53202
LPI 14:0	NA	NA	0.20552	0.162681	NA	0.159592	1.22446	0.866852	1.20487	17.2406	13.0639	8.37075	0.365628	0.383443	0.451814	6.22101	6.09089	4.67239	0.99314	0.983784	0.884044	4.71372	3.2524	3.43725	1.1113	0.729319	1.18383	6.50547	6.20662	7.62602
LPI 14:1	NA	NA	NA	NA	NA	NA	2.44616	2.19833	2.19972	47.3335	41.0377	31.7827	NA	NA	0.473954	8.09149	8.89639	7.57709	2.14725	2.18557	1.90106	9.79103	7.31333	8.40751	0.884853	0.654781	0.823978	9.16452	8.96177	11.5166
LPI 16:0	3.62589	3.29374	4.03416	4.30499	4.20106	4.18763	13.6521	11.4182	10.9149	132.924	114.661	112.266	6.42961	5.64837	5.4481	189.491	164.297	128.219	13.2289	13.2509	14.1728	90.3708	77.7229	82.6639	14.9564	8.28428	9.02792	105.203	129.056	127.281
LPI 16:1	9.67609	8.53701	11.7071	10.0815	9.82708	10.1441	28.9905	25.2725	19.7688	201.823	175.507	163.806	11.8791	11.3133	11.2131	170.481	167.527	141.245	26.6811	26.2169	27.9715	88.1946	78.7599	83.7687	31.3242	17.5456	21.8084	140.044	163.773	168.794
LPI 18:0	1.27193	1.01385	1.11812	1.68911	1.56522	1.42779	2.13287	1.96041	1.75663	30.7744	27.2664	30.0088	2.62978	2.1625	2.00018	69.3938	59.019	44.7937	2.51745	2.36505	2.52719	19.6181	17.9312	19.8704	2.61383	1.95345	1.9264	17.0751	18.7888	26.6855
LPI 18:1	14.0769	11.8741	14.8653	17.7852	16.3035	17.1353	15.4274	12.2991	9.17495	104.887	91.8054	94.3537	18.0174	15.4696	17.0325	168.246	159.415	133.001	14.0928	15.3635	15.4854	56.1338	51.6533	56.4852	27.9657	18.7387	21.7202	68.7732	81.4257	97.0916
LPS 12:0	NA	NA	NA	NA	NA	NA	0.192783	0.314044	0.282339	NA	NA	NA	NA	NA	NA	NA	NA	NA	0.393615	0.320445	0.289914	0.28226	0.159095	0.186516	NA	NA	NA	NA	NA	NA
LPS 14:0	NA	NA	NA	NA	NA	0.140822	0.351477	0.365715	0.392005	0.981262	0.764322	0.557576	NA	0.154081	0.259368	0.464527	0.564066	0.788572	0.412976	0.233924	0.40867	0.921517	0.62378	0.499428	0.409981	0.241768	0.315714	0.838519	0.687493	1.04728
LPS 16:0	0.552586	1.30609	2.11559	4.64478	4.20063	5.02922	5.58233	5.87284	6.26415	16.8314	13.2813	11.6553	3.4393	3.66553	8.46875	24.1225	26.3245	33.9992	6.54838	6.99626	6.84784	30.849	27.3213	21.8289	5.50038	5.66746	4.33391	29.6705	31.6958	29.8142
LPS 16:1	1.8655	2.26161	3.31462	4.70204	5.16925	5.34733	7.59006	8.28616	8.98209	2.88095	2.3053	1.74288	1.79317	2.25849	3.28409	4.27999	4.74403	8.59077	9.5506	11.2604	10.4688	10.5175	8.43816	6.05407	3.10025	2.94916	2.51999	8.81826	7.89398	10.987
LPS 18:0	NA	NA	NA	NA	NA	NA	NA	NA	NA	NA	NA	NA	NA	NA	NA	0.365568	0.403501	0.325405	NA	NA	NA	0.168732	NA	0.169028	NA	NA	NA	0.319413	0.470863	0.319924
LPS 18:1	6.88907	8.15741	11.9803	21.709	23.7659	23.4074	11.2041	12.326	11.3638	2.70291	2.08811	2.16594	8.03433	9.26088	16.2688	15.062	17.1219	30.4444	13.8932	17.0522	15.7182	16.658	13.6581	10.078	8.83401	9.24922	7.04125	13.9094	12.7814	21.1016
M(IP)2C 42:0;3	NA	NA	NA	NA	NA	NA	NA	NA	NA	1.4373	3.27961	3.50365	NA	NA	NA	3.74512	5.69475	4.62243	NA	NA	NA	1.21912	NA	1.12652	NA	NA	NA	2.58465	3.05665	2.98883
M(IP)2C 42:0;4	NA	NA	NA	NA	NA	NA	1.02678	0.998231	0.660643	4.47545	5.66471	6.37481	NA	NA	NA	1.06976	NA	2.1428	0.742889	NA	0.784721	1.14559	1.19345	1.3878	NA	NA	NA	3.37348	2.80575	1.47407
M(IP)2C 44:0;3	9.88326	9.05857	7.36041	7.67099	10.6723	10.7586	56.5901	45.0722	37.5682	74.0306	87.996	101.149	4.46859	2.83626	2.87688	34.1929	62.2738	51.7088	23.0766	19.4589	33.9505	50.1923	45.1509	54.1961	11.8068	8.64993	4.30539	128.594	159.457	22.3507
M(IP)2C 44:0;4	48.4656	50.9777	46.689	39.362	57.2107	55.896	134.306	146.753	115.187	274.188	355.109	374.521	46.0211	29.7882	42.3584	400.958	669.96	654.681	86.5224	83.5652	128.056	159.081	142.613	148.323	131.214	129.857	103.064	453.591	583.652	461.324
M(IP)2C 44:0;5	1.76508	1.77739	1.5236	1.38235	1.92534	1.53105	5.16317	6.45916	4.85427	12.0975	19.9304	16.1439	6.8406	4.47799	5.6347	50.4248	78.5203	77.0173	4.82245	4.54711	5.53218	8.02314	6.55947	6.97617	5.9448	9.94647	7.18598	21.2771	26.7798	43.8867
M(IP)2C 44:1;4	NA	NA	NA	NA	NA	NA	0.51714	NA	NA	1.38335	2.31174	2.21641	NA	NA	NA	1.78638	3.36602	3.04686	NA	NA	NA	0.794555	NA	NA	NA	NA	NA	2.56394	NA	2.44899
M(IP)2C 46:0;3	4.62325	3.70093	3.10734	4.79296	6.83742	5.96581	12.4698	12.7696	10.2415	23.776	32.4624	47.9983	NA	NA	NA	3.7921	6.82899	4.27709	6.89474	7.2364	11.619	20.0646	20.8946	23.7751	3.29008	NA	0.876392	8.98655	12.3263	1.71462
M(IP)2C 46:0;4	14.0276	12.1494	10.6169	11.9871	18.147	15.6781	22.0171	29.7498	20.2234	67.2888	111.775	122.168	4.03848	2.97252	3.76644	44.347	58.4929	58.94	21.0173	21.4543	34.6702	46.1572	43.6062	48.7903	13.8791	8.05418	7.36029	25.3394	29.3363	37.2562
MIPC 42:0;3	NA	NA	NA	NA	NA	NA	0.862704	NA	0.868593	NA	NA	NA	0.560865	0.703261	0.715156	NA	NA	1.53336	NA	NA	NA	NA	NA	NA	NA	0.89817	1.0479	2.33223	2.03635	2.6616
MIPC 42:0;4	NA	NA	NA	NA	NA	NA	1.39119	0.760388	1.10163	NA	NA	NA	NA	NA	NA	NA	NA	NA	NA	0.623811	NA	NA	NA	NA	0.849504	0.694196	NA	1.28273	NA	NA
MIPC 44:0;3	13.4391	14.1765	14.4984	17.7971	16.0487	16.1716	24.9857	16.4745	17.3477	9.92288	10.5552	11.8468	11.2677	9.80267	8.41024	4.5304	3.92527	4.53359	10.8775	11.9925	12.4467	4.20013	3.86899	4.33995	18.9476	15.2074	12.4032	21.5219	24.7317	7.08955
MIPC 44:0;4	60.3361	68.6599	80.5694	86.974	82.4388	81.5303	79.1782	55.6289	58.9707	29.8977	26.3299	26.4329	139.431	125	139.573	38.6117	34.8404	42.0895	42.9287	48.7168	46.0545	10.4238	8.5246	9.37394	263.299	237.852	259.688	103.147	110.581	89.1034
MIPC 44:0;5	7.58895	9.03289	11.5812	9.71463	10.1647	9.33759	13.6041	12.8363	10.3888	5.08422	5.23653	4.0413	114.45	101.139	89.1975	16.7393	15.2919	17.4815	10.6749	13.6539	12.2123	2.59656	2.0199	1.96681	65.5318	68.0534	90.5996	16.7706	17.2531	26.9434
MIPC 44:1;2	NA	NA	NA	NA	NA	NA	NA	NA	NA	NA	NA	NA	NA	NA	NA	3.79288	2.80184	2.94451	NA	NA	NA	NA	NA	NA	NA	NA	NA	1.50831	1.7053	2.35455
MIPC 46:0;3	7.71329	7.69824	6.48557	12.0487	10.2397	10.7931	6.84843	5.98379	5.34815	3.70006	4.16626	6.47851	0.476485	NA	NA	NA	NA	NA	5.25071	5.61994	6.29088	2.30528	2.54707	2.66075	4.39934	1.60047	1.43852	2.35641	3.21602	NA
MIPC 46:0;4	15.2198	14.6814	15.8631	21.3244	20.6886	21.1122	9.57489	10.0387	8.33543	6.56721	6.86188	8.77384	10.6025	8.16448	6.53586	3.9827	2.65838	3.52727	10.3209	11.8526	12.105	3.37891	3.31857	3.5759	22.7716	14.3992	16.286	6.38528	7.22737	6.41859
MIPC 46:0;5	NA	NA	NA	NA	NA	NA	NA	NA	NA	NA	NA	NA	1.44912	1.32026	0.872403	NA	NA	NA	NA	0.691896	NA	NA	NA	NA	0.843766	0.874617	0.902392	NA	NA	NA
PA 10:0_16:0	5.56361	6.00816	7.54631	6.57423	4.85622	6.22892	26.4657	30.7038	28.7325	23.1909	18.578	14.4246	NA	NA	3.78117	NA	NA	NA	26.3351	22.689	26.2436	6.98531	4.92839	4.48376	11.1336	8.08875	7.76166	NA	NA	NA
PA 10:0_16:1	0.755005	NA	NA	0.821842	0.655905	NA	5.74522	6.96433	6.9037	17.241	17.1975	10.9489	NA	NA	NA	NA	NA	NA	6.41585	6.0344	6.47699	1.81796	1.32344	NA	2.21583	NA	NA	1.42617	NA	NA
PA 10:0_18:0	NA	NA	5.60464	5.11102	3.38416	NA	12.7495	17.7359	13.3501	NA	12.3292	NA	NA	NA	NA	NA	NA	NA	11.1344	9.19898	12.9817	6.9839	6.11517	NA	NA	NA	NA	NA	NA	NA
PA 10:0_18:1	1.41728	1.54452	NA	1.4447	NA	1.44968	4.35066	6.12211	3.93664	NA	7.7347	NA	NA	NA	NA	NA	NA	NA	3.63589	2.76715	4.25725	2.15226	1.9603	1.53153	NA	NA	3.93034	NA	NA	NA
PA 10:0_20:0	NA	NA	NA	NA	NA	NA	NA	NA	0.184503	0.0788455	0.158865	0.183326	NA	NA	NA	NA	NA	NA	0.190742	NA	0.156213	NA	NA	NA	NA	NA	NA	NA	NA	NA
PA 12:0_12:0	NA	NA	NA	NA	NA	NA	0.144352	0.112463	2.41273	5.92678	0.531192	3.43483	NA	NA	NA	NA	NA	NA	0.128563	1.76629	0.165631	NA	NA	0.701392	NA	NA	NA	NA	NA	NA
PA 12:0_14:0	NA	NA	NA	NA	NA	NA	2.21636	1.96035	2.58403	3.8758	3.0912	1.37894	NA	NA	0.0332524	4.07006	3.77494	2.19187	2.29823	2.80847	1.66306	0.264569	0.122148	0.128912	0.234253	NA	0.201869	NA	NA	NA
PA 12:0_14:1	NA	NA	NA	NA	NA	NA	0.0694178	NA	0.0688173	0.73608	0.876615	0.300903	NA	NA	NA	NA	NA	NA	NA	NA	0.0560863	NA	NA	NA	NA	NA	NA	NA	NA	NA
PA 12:0_15:0	NA	NA	NA	NA	NA	NA	0.743366	0.511806	0.273319	NA	NA	NA	NA	NA	NA	NA	NA	NA	0.556025	0.965805	1.01158	NA	NA	NA	NA	NA	NA	NA	NA	NA
PA 12:0_16:0	7.07824	7.16575	3.1029	3.50111	3.1977	8.19056	21.8473	19.8399	18.6736	28.1476	14.4602	21.615	4.99636	6.02714	7.17428	6.07262	5.45384	3.75673	19.9275	20.3086	18.0931	3.68282	2.25386	7.54476	18.6512	13.685	14.4519	4.37298	4.17872	4.21699
PA 12:0_16:1	1.44656	1.43693	3.748	1.1405	2.0612	1.10253	22.7535	21.9533	23.9624	34.799	28.1795	21.7712	1.91975	2.13997	2.01923	4.35906	4.70907	2.3834	19.7933	21.6281	19.4227	2.30772	1.35975	1.62393	9.25234	6.58017	3.71107	4.43532	5.23188	5.06813
PA 12:0_18:0	NA	0.484217	0.550416	0.639204	NA	0.734167	0.958873	1.2441	1.02577	0.512171	0.710649	0.606373	NA	NA	NA	NA	NA	NA	1.08103	0.963844	1.11051	0.623011	0.519722	0.570346	0.445231	NA	0.515977	NA	NA	NA
PA 12:0_18:1	0.512581	0.585961	0.63146	0.507443	0.522779	0.673482	3.78216	4.09097	4.0192	5.73929	6.09012	4.37287	NA	0.535659	0.488117	1.33611	1.23645	NA	3.40697	3.39665	3.33194	1.20593	1.29087	0.963775	1.09866	0.76139	1.03775	0.979847	NA	1.04956
PA 14:0_14:0	NA	0.0321303	NA	NA	NA	NA	0.609613	0.539268	0.698166	1.76405	0.949605	1.35889	0.055958	0.0754285	0.0926692	NA	NA	NA	0.524099	0.627171	0.389428	0.159131	0.0340571	0.285533	0.247708	0.213173	0.200755	NA	NA	NA
PA 14:0_14:1	NA	NA	NA	NA	NA	NA	1.76764	1.29584	2.17935	18.7452	15.2177	10.2106	NA	NA	NA	0.802646	NA	NA	1.14551	1.53845	1.11857	0.591015	0.254071	0.326162	NA	NA	NA	NA	NA	0.467595
PA 14:0_16:0	1.31768	0.777674	0.972724	1.45363	1.37954	1.31541	2.25054	2.23861	1.75601	1.61538	1.75836	1.84087	0.88874	1.00805	1.35107	NA	NA	NA	2.57019	2.48422	2.22654	1.25561	1.11578	1.03929	1.33705	1.88221	1.21508	NA	NA	NA
PA 14:0_16:1	2.80988	3.25921	4.33929	3.60424	3.86812	3.60316	39.2715	28.2108	36.2923	123.658	117.9	82.1999	3.7237	4.28812	3.85671	14.2611	15.609	7.34587	22.5666	26.6187	22.0414	15.6913	11.1884	10.7139	11.627	10.0047	12.2937	16.887	19.0827	19.0339
PA 14:0_18:0	0.0685334	NA	0.0673787	0.121306	0.060002	0.0994297	NA	NA	NA	NA	NA	NA	NA	NA	NA	NA	NA	NA	NA	NA	NA	NA	NA	NA	NA	NA	NA	NA	NA	NA
PA 14:0_18:1	4.40198	5.15332	5.67734	5.49311	4.73323	5.57765	26.2648	20.1534	22.5837	38.0668	37.75	26.9719	3.99765	4.92127	5.0513	14.7366	16.2844	9.6727	14.3504	16.3592	14.6257	11.1205	8.7579	7.93332	10.0084	9.45374	9.15017	14.1879	14.6923	14.0494
PA 14:1_14:1	NA	NA	NA	NA	NA	NA	NA	NA	NA	2.17406	1.74758	0.746809	NA	NA	NA	NA	NA	NA	NA	NA	NA	NA	NA	NA	NA	NA	NA	NA	NA	NA
PA 14:1_15:0	NA	NA	NA	NA	NA	NA	0.390204	0.523821	NA	1.74299	1.02274	0.999471	NA	NA	NA	NA	NA	NA	0.821804	0.339893	0.402974	NA	NA	NA	NA	NA	NA	NA	NA	NA
PA 14:1_16:0	1.11786	1.05348	1.29024	1.34385	NA	1.0806	12.496	11.8987	12.109	65.4204	65.2674	47.0604	1.21558	1.24399	1.25507	6.23018	6.3179	3.89288	9.31183	9.9753	8.87998	8.04436	6.18005	5.7423	3.42216	2.89432	3.43424	5.61191	6.40849	4.96911
PA 14:1_16:1	NA	NA	NA	NA	NA	NA	9.21556	8.7862	9.94625	58.1179	67.5922	39.016	NA	NA	0.486062	3.90226	4.32731	1.51741	6.35365	7.20214	6.6247	3.26949	NA	2.51679	1.70216	1.27195	1.69245	3.31843	3.50673	4.56989
PA 14:1_18:0	NA	NA	NA	NA	NA	NA	1.15663	0.992368	1.42648	4.57737	4.66645	4.29714	NA	NA	NA	0.925715	NA	NA	1.24491	1.01399	0.832041	1.22165	0.624387	0.906429	NA	NA	NA	NA	NA	NA
PA 14:1_18:1	NA	NA	NA	NA	NA	NA	2.25843	1.69461	2.2018	9.24681	9.63255	6.9634	NA	NA	NA	1.67427	2.12156	NA	1.4211	1.59882	1.52788	1.01168	NA	0.667543	NA	NA	NA	0.787525	NA	1.42265
PA 15:0_16:1	2.86396	3.17726	3.73083	4.12585	3.6432	4.36822	13.6061	13.2483	11.7094	11.4105	12.8776	12.4644	2.11175	2.38566	2.09244	2.81921	2.09215	NA	10.977	12.5238	11.7391	4.80808	3.76569	3.72629	6.43548	4.18288	4.3522	1.98071	3.37322	1.92294
PA 15:0_18:1	1.58401	1.4094	1.42526	2.01508	1.47839	2.02395	3.04886	2.866	2.10917	1.55735	0.853442	1.26256	1.18532	0.795602	0.742088	NA	NA	NA	2.66469	2.15513	2.99327	0.746775	1.12359	0.394366	2.14433	1.86598	1.19278	0.314043	NA	NA
PA 15:1_16:0	1.50005	1.70194	1.73012	2.19953	NA	1.87006	5.68047	5.13994	4.66756	4.57434	5.97518	5.95413	NA	1.17369	1.19619	NA	NA	NA	4.96172	5.43307	5.30685	2.24965	2.27009	1.9557	2.21749	NA	1.39076	NA	NA	NA
PA 15:1_16:1	NA	NA	NA	NA	NA	0.582826	3.54588	3.63423	3.06446	4.02435	5.15854	5.14927	NA	NA	NA	NA	NA	NA	3.46019	3.54673	3.88531	NA	NA	NA	1.04044	NA	0.8303	NA	NA	NA
PA 15:1_18:1	0.386823	0.253001	NA	0.289633	0.214828	0.338238	0.340881	0.399607	0.413748	0.179343	0.215216	0.22865	NA	NA	NA	NA	NA	NA	0.488765	0.547562	0.613191	NA	NA	NA	NA	NA	NA	NA	NA	NA
PA 16:0_16:0	0.766692	0.581358	0.660873	1.59918	0.645017	1.39797	NA	NA	NA	NA	NA	NA	NA	NA	NA	NA	NA	NA	NA	NA	NA	NA	NA	NA	NA	NA	NA	NA	NA	NA
PA 16:0_16:1	162.418	150.456	175.208	185.804	155.341	182.493	318.903	281.976	262.076	460.237	464.501	451.942	103.468	111.913	97.8803	221.211	198.252	111.265	231.874	227.93	240.426	164.772	150.141	145.952	199.922	156.243	164.776	177.495	237.132	161.231
PA 16:0_17:1	0.941834	0.740322	0.818494	1.00743	0.879457	1.07757	1.32137	1.30641	0.977845	1.29626	0.766742	0.886372	NA	0.537291	0.492752	NA	NA	NA	1.32246	1.13141	1.37161	0.594316	NA	0.261202	1.23394	NA	0.669587	0.447513	NA	NA
PA 16:0_18:1	154.704	135.882	149.628	180.615	149.039	178.154	150.912	123.185	106.243	142.292	153.706	170.757	101.366	99.0646	98.252	191.138	165.608	116.448	99.3066	98.6663	102.268	77.2123	73.8017	73.1585	142.955	121.789	106.619	102.016	131.218	103.077
PA 16:1_16:1	84.3141	85.0478	95.8803	94.343	80.6582	94.3904	281.713	249.565	240.237	395.773	417.05	327.028	47.5565	51.2857	34.4735	118.126	111.703	46.6637	192.916	201.614	204.706	49.1549	40.0313	39.5303	118.166	78.5476	103.18	102.368	135.879	116.558
PA 16:1_17:0	0.747067	0.605663	0.618874	0.84182	0.657413	0.912908	1.65186	1.65174	1.39323	NA	1.80326	1.97446	0.627025	0.499974	0.446703	NA	NA	NA	1.38741	1.2712	1.36852	NA	NA	0.503231	1.21436	1.14764	0.783999	NA	NA	NA
PA 16:1_17:1	0.502999	0.474589	0.768675	0.582944	0.358821	0.602754	1.77587	1.78369	1.53834	0.953596	1.45979	1.48775	NA	NA	NA	NA	NA	NA	1.3919	1.72521	1.63313	NA	NA	NA	1.02019	NA	NA	NA	NA	NA
PA 16:1_18:0	16.1091	13.9099	15.9466	21.5466	17.6194	21.2186	13.8277	12.7265	11.7028	23.0114	24.9422	26.8424	9.22379	9.71633	8.46904	22.9237	18.4983	12.0369	11.2021	11.9512	12.3538	8.2141	7.32634	7.58365	10.7834	8.92516	9.53374	10.9578	15.1514	11.8201
PA 16:1_18:1	137.249	129.322	136.882	145.793	118.066	141.199	167.003	135.59	123.132	100.87	113.689	90.9947	39.7486	38.7528	31.7611	69.6498	70.9376	38.5058	110.737	115.131	116.026	22.6397	18.5327	17.9952	79.0204	58.4046	63.0611	49.5316	65.0964	61.2416
PA 16:1_20:1	NA	NA	NA	NA	NA	NA	1.32399	NA	NA	1.98726	2.3041	2.1381	NA	NA	NA	2.25639	2.01999	NA	NA	0.986425	NA	NA	NA	NA	NA	NA	NA	NA	NA	NA
PA 18:0_18:1	3.5649	3.21515	3.32979	5.53589	4.10284	5.96601	1.94712	1.84283	1.43289	2.72035	3.02303	3.46339	1.61718	1.33477	1.40968	5.12462	4.37009	3.13066	1.69452	1.70657	1.68318	1.54252	1.52366	1.36517	1.49422	1.09784	1.24846	1.54548	1.40678	1.81464
PA 18:1_18:1	5.0338	5.08384	5.07018	6.08005	4.34053	6.11564	3.21813	3.77979	3.56345	3.38216	4.2623	3.85509	2.24338	2.15321	1.69388	5.58551	5.50963	4.79868	3.01939	2.20527	3.33293	1.37801	1.02671	1.12629	3.04749	1.96345	2.29886	3.83358	3.78625	5.28073
PC 12:0_12:0	NA	NA	NA	NA	NA	NA	2.73548	0.794031	0.796731	NA	NA	NA	NA	NA	NA	NA	NA	NA	0.789115	2.3294	0.801087	NA	NA	NA	NA	NA	NA	NA	NA	NA
PC 12:0_14:0	NA	NA	NA	NA	NA	NA	34.1677	35.751	37.3424	NA	NA	NA	NA	NA	NA	NA	NA	NA	32.718	31.6912	35.2771	NA	NA	NA	9.7455	6.90349	NA	NA	NA	NA
PC 12:0_14:1	NA	NA	NA	NA	NA	NA	11.3437	11.4421	13.3142	NA	NA	NA	NA	NA	NA	NA	NA	NA	10.2136	12.7777	12.9955	NA	NA	NA	NA	NA	NA	NA	NA	NA
PC 12:0_15:0	NA	NA	NA	NA	NA	NA	2.48623	3.48521	2.98698	NA	NA	NA	NA	NA	NA	NA	NA	NA	2.91364	2.54382	2.9784	NA	NA	NA	1.09028	NA	NA	NA	NA	NA
PC 12:0_15:1	NA	NA	NA	NA	NA	NA	1.95995	2.15406	1.91518	NA	NA	NA	NA	NA	NA	NA	NA	NA	1.62533	1.77214	1.85464	NA	NA	NA	NA	NA	NA	NA	NA	NA
PC 12:0_16:0	17.2116	16.4406	21.3744	23.4491	22.4698	23.4886	74.9854	71.111	74.3481	NA	NA	NA	23.8186	25.2019	21.6686	NA	NA	NA	60.5251	63.7917	67.5677	1.23079	NA	NA	35.2882	29.9644	32.5091	NA	NA	NA
PC 12:0_16:1	11.2717	11.1008	14.1311	10.3561	9.92728	10.4325	81.1537	89.6619	93.8005	NA	NA	NA	15.1973	15.2571	13.3644	NA	NA	NA	73.0517	81.8476	81.5381	2.14714	1.32538	1.56899	39.7361	30.8283	32.6003	NA	NA	NA
PC 12:0_17:1	NA	NA	NA	NA	NA	NA	1.06937	1.00441	0.847411	NA	NA	NA	NA	NA	NA	NA	NA	NA	0.897441	0.926121	0.973418	NA	NA	NA	0.951061	NA	0.985292	NA	NA	NA
PC 12:0_18:0	1.48759	1.18096	1.45137	2.06459	1.73547	1.7463	3.58432	3.32109	3.32849	NA	NA	NA	1.60728	1.62993	1.32958	NA	NA	NA	3.12395	2.91699	3.27634	NA	NA	NA	1.57574	1.57423	1.56314	NA	NA	NA
PC 12:1_16:0	NA	NA	NA	NA	NA	NA	2.64513	3.07773	2.31467	NA	NA	NA	NA	NA	NA	NA	NA	NA	2.75751	2.59552	2.3236	NA	NA	NA	1.46351	2.23139	2.14709	NA	NA	NA
PC 14:0_14:0	0.0996118	0.0848049	0.26498	0.27197	0.0999441	0.113468	2.73781	2.14532	2.83191	NA	NA	NA	0.476303	0.797778	0.690366	NA	NA	NA	1.52136	1.717	1.46906	0.0413334	NA	NA	1.02702	1.34348	1.38275	NA	NA	NA
PC 14:0_14:1	NA	NA	NA	0.106455	0.134785	NA	5.78345	5.05713	7.8237	NA	NA	NA	0.217755	0.486719	0.297266	NA	NA	NA	3.71904	4.67743	3.92006	0.260806	0.0887992	0.149657	0.904211	1.30379	1.18754	NA	NA	NA
PC 14:0_15:1	NA	NA	NA	0.901178	NA	NA	2.24154	2.07877	2.60675	NA	NA	NA	NA	1.66509	1.60499	NA	NA	NA	1.70989	2.10777	2.15428	NA	NA	NA	1.22808	1.47085	1.06023	NA	NA	NA
PC 14:0_16:0	4.04534	3.21268	4.32333	5.46413	4.35095	4.69223	7.98661	7.24588	7.69728	NA	NA	NA	6.97855	7.3892	7.76645	NA	NA	NA	7.04521	6.42363	6.98293	NA	NA	NA	6.51732	8.1675	7.39188	NA	NA	NA
PC 14:0_17:1	NA	NA	NA	NA	NA	NA	0.311672	0.301272	0.216445	NA	NA	NA	NA	NA	NA	NA	NA	NA	0.211507	0.230385	0.289791	NA	NA	NA	NA	0.34295	NA	NA	NA	NA
PC 14:0_18:1	5.15685	5.15108	6.38807	4.62002	4.00238	4.6997	9.26954	7.80226	9.28011	NA	NA	NA	5.95582	6.66242	6.85371	NA	NA	NA	8.76094	7.58317	10.9491	0.650448	0.550919	0.473986	6.85113	14.0248	16.0829	NA	NA	NA
PC 14:1_14:1	7.87632	10.5875	13.0135	NA	NA	23.7036	40.7494	57.6728	38.3891	NA	NA	NA	9.56205	12.038	10.2667	NA	NA	NA	1.54931	1.50781	27.2856	21.9503	23.1457	13.3593	15.8261	21.8683	30.6372	NA	NA	NA
PC 14:1_15:0	NA	NA	NA	NA	NA	NA	2.37942	2.28183	2.74468	NA	NA	NA	NA	NA	NA	NA	NA	NA	1.75517	2.16541	1.94374	NA	NA	NA	0.833919	1.12125	0.855324	NA	NA	NA
PC 14:1_15:1	NA	NA	NA	NA	NA	NA	6.05043	6.50435	5.71723	NA	NA	NA	NA	NA	NA	NA	NA	NA	4.80107	5.56357	4.70428	NA	NA	NA	NA	NA	NA	NA	NA	NA
PC 14:1_16:1	18.1613	23.4033	28.1616	58.1332	54.4071	60.6917	60.6112	71.8293	62.3788	NA	NA	NA	28.2224	30.9433	26.4056	NA	NA	NA	44.9627	55.8289	46.7202	24.1858	25.7056	14.9615	33.7325	46.1683	59.1144	NA	NA	NA
PC 14:1_18:0	0.820783	NA	0.554336	1.03466	1.05615	0.88925	3.72365	3.12435	3.74699	NA	NA	NA	1.58024	1.3153	1.60225	NA	NA	NA	2.91192	3.40082	3.07406	0.207399	0.262073	0.202796	1.7481	2.42109	2.32137	NA	NA	NA
PC 14:1_18:1	0.753018	0.535633	0.9319	1.10392	0.810979	0.916472	3.62233	3.63156	4.03909	NA	NA	NA	1.46893	1.16608	1.13687	NA	NA	NA	4.42045	3.47564	4.60652	0.530123	0.386206	0.564076	2.0199	3.93767	4.3551	NA	NA	NA
PC 15:0_16:1	13.6988	12.5487	14.1416	16.2023	15.5452	16.126	17.8767	19.244	16.4992	NA	NA	NA	18.3824	17.5741	16.9423	NA	NA	NA	16.6404	17.4034	20.2644	1.41047	NA	1.16689	19.8231	18.0144	15.9504	NA	NA	NA
PC 15:0_18:1	2.21218	1.75347	1.86076	1.44003	1.38328	1.68526	0.586882	0.596992	0.58609	NA	NA	NA	1.0568	0.984207	0.733295	NA	NA	NA	0.633782	0.496591	0.797415	NA	NA	NA	0.664248	0.855234	0.52149	NA	NA	NA
PC 15:1_15:1	NA	NA	NA	NA	NA	NA	0.152972	0.537464	0.184594	NA	NA	NA	NA	NA	NA	NA	NA	NA	0.216777	0.262593	0.427596	NA	NA	NA	0.169319	NA	NA	NA	NA	NA
PC 15:1_16:0	6.07714	5.50772	5.93554	7.3092	7.01991	7.49833	8.74047	9.30194	7.70168	NA	NA	NA	8.41288	7.94266	7.56498	NA	NA	NA	9.1664	9.06815	10.7519	NA	0.649591	0.599211	7.70682	7.23639	6.19629	NA	NA	NA
PC 15:1_16:1	7.96378	7.86605	8.98846	7.24757	6.84502	7.52598	16.5692	16.461	15.7216	NA	NA	NA	11.7993	11.7518	9.28433	NA	NA	NA	13.9357	15.316	16.7755	2.24055	1.79669	1.38778	13.2227	12.3391	13.3331	NA	NA	NA
PC 15:1_18:0	0.647057	0.5906	0.545933	0.723683	0.619391	0.811608	0.302732	0.289458	0.335477	NA	NA	NA	0.496344	0.475468	0.359611	NA	NA	NA	0.253756	0.287653	0.362797	NA	NA	NA	0.274193	0.188887	0.160726	NA	NA	NA
PC 15:1_18:1	2.93856	2.63521	3.04064	1.61973	1.5628	1.75156	1.89019	1.89693	1.55565	NA	NA	NA	2.03455	1.76495	1.73999	NA	NA	NA	1.85304	1.91952	2.55762	NA	NA	NA	2.07033	1.8774	1.99475	NA	NA	NA
PC 16:0_16:1	497.338	433.41	519.763	576.539	520.132	550.665	341.371	305.221	312.073	NA	NA	NA	613.086	613.548	573.132	NA	NA	NA	281.95	292.965	336.896	9.55631	8.2157	7.56148	419.488	492.26	427.967	NA	NA	NA
PC 16:0_17:1	0.926575	0.747847	0.82329	0.908775	0.826919	0.911079	0.318068	0.361473	0.335173	NA	NA	NA	0.615793	0.566809	0.30475	NA	NA	NA	0.356042	0.344969	0.401344	NA	NA	NA	0.452402	0.388628	0.278689	NA	NA	NA
PC 16:0_18:1	129.364	112.348	124.311	110.998	96.0998	107.524	28.0693	25.5405	24.7641	NA	NA	NA	85.4404	75.9546	69.3867	NA	NA	NA	32.7008	25.3064	39.8399	0.957127	0.843473	0.882244	41.8237	62.7461	60.4323	NA	NA	NA
PC 16:1_16:1	340.704	324.085	374.44	278.153	263.243	275.333	386.541	370.851	380.78	NA	NA	NA	360.178	350.906	324.965	NA	NA	NA	308.992	363.527	377.648	11.0825	8.81816	7.73112	426.829	470.954	412.373	NA	NA	NA
PC 16:1_17:0	6.1502	5.17391	5.76334	6.7424	6.02972	6.75289	4.0305	4.05314	3.13627	NA	NA	NA	6.48177	5.74771	5.26682	NA	NA	NA	3.55046	4.17533	4.70698	NA	NA	NA	5.2263	3.88152	4.2526	NA	NA	NA
PC 16:1_17:1	3.56132	3.35542	3.27985	2.34119	2.12556	2.32851	3.57007	3.47045	3.39778	NA	NA	NA	2.77883	2.68057	2.23824	NA	NA	NA	3.24123	3.69013	3.80995	NA	NA	NA	3.95227	3.59539	3.10179	NA	NA	NA
PC 16:1_18:0	101.573	83.3997	93.5946	130.563	109.877	124.018	33.7443	29.4233	28.6636	NA	NA	NA	108.255	98.9558	95.1999	NA	NA	NA	21.2374	29.6558	24.6174	2.02414	1.60808	1.5517	45.3248	43.6213	38.2179	NA	NA	NA
PC 16:1_18:1	269.008	248.799	280.414	123.61	115.78	126.119	94.738	90.1221	88.6696	NA	NA	NA	137.224	119.328	106.868	NA	NA	NA	75.5045	90.2299	96.3163	3.70346	2.8095	2.95093	133.992	144.585	133.647	NA	NA	NA
PC 16:1_20:0	3.90454	2.37256	3.31287	3.72765	3.58628	3.17293	1.99753	1.90206	NA	NA	NA	NA	4.63536	4.30759	NA	NA	NA	NA	0.802497	2.46279	NA	NA	NA	NA	NA	NA	NA	NA	NA	NA
PC 16:1_20:1	2.34955	1.16564	1.21277	1.72703	1.62693	1.56664	2.86805	2.28738	3.22172	NA	NA	NA	1.79644	2.71624	1.76725	NA	NA	NA	1.47996	3.7243	1.03253	NA	NA	NA	2.26313	1.44959	0.911616	NA	NA	NA
PC 16:1_26:0	6.69456	5.71145	7.90791	8.96204	7.09257	6.89348	NA	18.9249	NA	NA	NA	NA	15.1527	16.8291	13.8856	NA	NA	NA	NA	NA	NA	NA	NA	NA	14.0234	12.1778	16.0871	NA	NA	NA
PC 17:0_18:1	1.37454	1.16407	1.12616	1.35145	1.18249	1.51686	NA	NA	NA	NA	NA	NA	NA	NA	NA	NA	NA	NA	NA	NA	NA	NA	NA	NA	NA	NA	NA	NA	NA	NA
PC 17:1_18:0	0.119107	0.108666	0.117416	0.152247	0.124777	0.195674	NA	NA	NA	NA	NA	NA	NA	NA	NA	NA	NA	NA	NA	NA	NA	NA	NA	NA	NA	NA	NA	NA	NA	NA
PC 18:0_18:1	17.0262	15.6383	15.7465	19.9279	16.0908	20.9258	2.64379	2.76198	4.46302	NA	NA	NA	10.1072	7.76834	11.9177	NA	NA	NA	3.2583	1.90028	5.475	NA	NA	NA	6.54228	8.71513	7.83513	NA	NA	NA
PC 18:1_18:1	13.2269	13.6031	14.2496	7.53915	7.06072	7.99717	2.98756	3.12444	2.30003	NA	NA	NA	8.31717	5.37533	5.6206	NA	NA	NA	3.23068	1.75652	4.58604	NA	NA	NA	5.62388	7.44753	8.05405	NA	NA	NA
PE 12:0_14:0	NA	NA	NA	2.52704	2.4125	2.43204	9.42246	9.66564	2.48448	34.0317	27.3758	22.4142	NA	2.14613	1.98669	13.9585	12.4386	7.46196	8.62588	8.78599	8.80762	11.817	7.71995	7.08631	3.54038	3.38714	2.93714	7.49381	8.7476	9.48874
PE 12:0_14:1	NA	NA	NA	NA	NA	NA	4.64046	2.15119	5.15113	25.6534	24.9344	13.8318	NA	NA	NA	12.9326	NA	2.14797	4.56995	4.94499	5.01061	10.8879	2.84786	5.83864	NA	NA	NA	9.14008	10.2045	8.20494
PE 12:0_16:0	1.95349	1.71606	2.25851	3.33781	2.79068	2.78848	11.764	12.8632	13.2895	49.1335	39.1543	33.2767	3.55244	3.95606	4.31866	10.3869	9.82028	6.62654	10.3314	10.4626	10.3696	13.4127	8.8792	8.56793	6.13839	5.93008	5.24107	5.09225	6.57776	9.02418
PE 12:0_16:1	2.25944	2.2957	3.18154	3.42519	3.18856	3.08845	22.9222	24.7355	26.3483	63.8508	61.006	44.7113	4.23241	4.61712	4.32513	22.7877	20.9029	14.4553	20.9436	23.8747	21.4391	17.9375	10.7848	9.2496	7.51378	7.09222	6.57233	16.3257	17.0118	24.2453
PE 12:0_18:0	NA	0.0775063	NA	0.172324	NA	NA	0.835419	0.269972	0.882908	2.97497	2.68308	2.53669	0.182392	0.174219	0.152218	NA	NA	1.55989	0.771441	0.654222	0.213997	0.824777	0.569149	0.639276	NA	0.241722	0.160091	NA	0.521167	1.03343
PE 12:0_18:1	0.328275	0.354592	0.362791	0.645913	0.57329	0.625155	2.84781	2.88782	2.92284	7.43354	8.19483	5.91422	0.549549	NA	0.572427	5.99104	6.03596	4.20408	2.28061	2.43399	2.2925	2.45066	1.60283	1.60479	0.798023	0.940752	0.825436	2.8064	3.49332	4.8476
PE 12:1_14:0	NA	NA	NA	NA	NA	NA	NA	NA	NA	3.74111	3.67015	1.90335	NA	NA	NA	NA	NA	NA	NA	NA	NA	NA	NA	NA	NA	NA	NA	NA	NA	NA
PE 12:1_16:0	NA	NA	NA	NA	NA	NA	0.387021	0.41878	NA	1.94069	2.00423	1.54333	NA	NA	NA	0.755948	1.60218	0.514835	NA	0.412793	NA	0.576279	0.332728	0.282305	NA	NA	NA	0.447814	0.530433	0.468867
PE 12:1_16:1	NA	NA	NA	NA	NA	NA	NA	NA	NA	1.80773	2.15173	1.30585	NA	NA	NA	NA	NA	NA	NA	NA	NA	0.433528	NA	NA	NA	NA	NA	0.51469	NA	0.569077
PE 14:0_14:0	0.0205826	0.0134226	NA	NA	NA	0.0299812	0.267404	0.218325	0.267493	1.75048	1.56957	1.25328	0.103091	0.11929	0.123737	0.445339	0.429694	0.341799	0.159456	0.188561	0.139764	0.41611	0.234796	0.23724	0.152794	0.20443	0.172544	0.228402	0.282297	0.446377
PE 14:0_14:1	NA	NA	NA	0.227514	NA	NA	1.34068	1.2634	1.55397	31.7505	29.9019	18.9139	NA	NA	0.184466	3.94809	4.74022	3.13093	1.04327	1.15963	0.84394	4.69247	2.69705	2.38739	0.203219	0.28816	0.340526	3.37548	3.21675	4.76392
PE 14:0_15:1	NA	NA	NA	NA	NA	NA	NA	0.396012	0.480067	1.92045	2.07637	2.00006	NA	NA	NA	NA	NA	NA	0.443657	0.355554	0.348579	0.584335	0.446503	0.427331	NA	NA	NA	NA	NA	NA
PE 14:0_16:0	NA	0.192507	NA	0.247992	NA	NA	NA	0.680761	NA	NA	NA	NA	0.553011	0.526929	0.684663	NA	NA	NA	NA	NA	0.429824	NA	NA	NA	0.86051	0.860926	0.61634	NA	NA	NA
PE 14:0_16:1	1.6696	1.62839	2.37391	4.40094	4.32557	4.18958	39.4158	30.8972	41.8495	318.471	298.528	236.328	8.51846	10.5011	9.96323	166.216	169.717	129.637	23.1361	27.3011	22.9317	117.226	80.0707	75.3588	14.2629	16.9672	15.8614	119.393	132.655	173.835
PE 14:0_17:1	NA	NA	0.0614047	NA	NA	NA	0.284678	0.259135	0.215344	0.531345	0.552398	0.545872	NA	0.0936066	NA	0.170953	NA	0.116676	0.271228	0.355874	0.24502	0.190375	0.215229	0.20296	0.115032	0.109157	0.0967063	0.141988	0.284119	0.12649
PE 14:0_18:1	2.28146	2.20408	3.10676	4.60849	4.56615	4.62156	18.7991	15.7714	21.4863	65.9574	61.349	48.7324	7.92864	8.43675	8.93514	53.9338	56.3875	46.2558	11.9151	13.6184	12.7008	24.3528	16.7827	15.5199	10.1505	12.6425	11.3783	30.5631	35.7646	50.8125
PE 14:1_14:1	NA	NA	NA	NA	NA	NA	NA	NA	NA	2.26842	2.62029	1.20554	NA	NA	NA	NA	NA	NA	NA	NA	NA	0.210498	NA	NA	NA	NA	NA	0.143455	NA	0.134533
PE 14:1_15:0	NA	NA	NA	NA	NA	NA	NA	0.211996	0.167586	1.53512	1.70582	1.62831	NA	NA	NA	NA	NA	NA	NA	0.19294	0.20717	0.302406	0.175612	0.218393	NA	NA	NA	NA	NA	NA
PE 14:1_15:1	NA	NA	NA	NA	NA	NA	NA	NA	NA	0.874337	0.668521	0.691827	NA	NA	NA	NA	NA	NA	NA	NA	NA	0.411621	NA	NA	NA	NA	NA	NA	NA	NA
PE 14:1_16:0	0.296317	0.39126	0.37924	0.716052	0.602698	0.682186	8.20303	7.59211	8.89192	129.631	130.425	102.998	1.25568	1.41685	1.45675	37.7833	42.2715	30.2972	6.05801	6.58918	6.09368	30.5059	20.5352	20.2709	1.82842	2.49452	2.02594	23.645	26.7664	31.0453
PE 14:1_16:1	NA	NA	NA	0.521882	0.539681	0.356973	11.9029	11.6385	13.751	149.223	161.457	107.145	1.04544	1.17308	1.27288	37.4879	43.8092	29.8298	9.52488	11.0397	9.84344	30.85	17.8494	17.9534	1.8375	2.33528	2.67845	28.071	30.6447	48.4922
PE 14:1_18:0	NA	NA	NA	NA	NA	NA	NA	0.281521	NA	5.06773	5.04461	4.17575	NA	NA	NA	NA	3.51671	2.83935	0.393399	0.417269	NA	1.14668	0.604185	0.865144	NA	NA	NA	0.818865	NA	NA
PE 14:1_18:1	0.345524	0.349213	0.431253	NA	0.595992	NA	2.3919	2.10788	3.28549	19.0286	19.2942	15.7623	0.552851	0.701032	NA	10.6969	12.7745	9.14433	2.24668	2.42958	2.47809	4.4124	2.84018	2.6061	0.595884	0.85368	NA	6.09891	6.08869	8.81206
PE 15:0_15:1	NA	NA	NA	NA	NA	NA	0.292457	0.352906	0.245623	NA	NA	NA	NA	NA	NA	NA	NA	NA	0.299626	0.40509	0.237872	NA	NA	NA	0.148669	NA	NA	NA	NA	NA
PE 15:0_16:1	1.45772	1.3363	1.46704	3.67502	3.20593	3.51907	10.1493	10.9618	9.33256	18.167	20.3849	26.3809	3.73727	3.77412	3.82621	9.50632	8.23757	6.26754	9.18998	10.3538	10.8332	10.515	8.55697	8.35504	7.40791	5.55864	5.02808	4.92234	6.7248	4.75315
PE 15:0_18:1	1.30018	1.1413	1.2839	2.58829	2.13739	2.38753	2.89215	3.24852	2.8039	2.39337	2.39935	3.48098	2.198	1.9919	2.20732	2.07754	2.53725	1.29174	2.96428	3.07101	3.31397	1.49989	1.15654	1.19974	3.40463	2.60936	2.10968	0.768783	1.72989	1.61759
PE 15:1_16:0	1.76334	1.76143	1.72644	3.29263	2.85383	2.95144	5.00748	4.93035	4.54264	10.0683	11.5314	14.1771	1.5646	1.85859	1.38403	5.21403	7.82762	4.67968	4.61416	4.68346	4.67967	5.35435	4.87521	4.95059	2.5134	2.2814	2.01336	3.63081	4.71606	2.57432
PE 15:1_16:1	0.40719	0.535371	0.733199	1.53047	1.39918	1.3645	7.01726	7.435	6.61618	13.3397	14.7972	15.8307	1.10306	1.12404	1.22486	4.33733	4.34712	2.75604	7.50822	8.73539	9.00381	6.88382	4.69118	4.73925	2.39368	2.55317	1.86644	3.25457	3.19155	3.36024
PE 15:1_18:0	NA	NA	NA	0.155136	0.138905	0.165474	0.133219	0.13184	0.150613	0.305318	0.304096	0.481414	NA	NA	NA	0.265522	0.590899	NA	0.139553	0.193869	0.196621	0.228091	0.191747	0.244437	0.0626964	NA	NA	0.094075	0.156049	NA
PE 15:1_18:1	0.816588	1.01827	1.1904	1.99019	1.48498	1.90027	1.82376	2.02864	1.63245	3.0842	2.85773	3.30591	1.17297	NA	0.911197	2.46502	9.00365	2.79868	2.13803	2.52888	2.62918	2.19325	1.92525	1.18536	1.0562	1.87566	1.02701	1.9489	1.35293	1.43622
PE 16:0_16:1	74.9303	67.4125	81.7074	174.39	153.882	162.431	281.097	266.256	277.807	1246.45	1254.37	1295.28	218.011	214.687	217.162	1719.66	1649.07	1296.02	215.266	232.726	250.38	711.5	579.758	515.892	260.109	277.408	249.342	785.637	980.38	930.838
PE 16:0_17:1	0.861762	0.756673	0.884598	1.22566	0.993876	1.11354	1.33928	1.51763	1.23388	1.4186	1.36529	1.86534	1.29979	1.13729	0.928151	1.64333	2.04004	1.13926	1.50842	1.43745	1.67867	1.05139	1.09435	1.04689	1.7705	1.35043	1.03311	0.766202	1.66395	1.66483
PE 16:0_18:1	79.0636	69.346	81.2055	166.187	142.86	153.462	109.274	98.907	100.766	191.669	186.619	198.529	159.622	145.286	156.222	542.268	522.369	418.93	84.9056	89.6997	96.7338	134.207	115.84	108.763	152.794	167.312	146.746	202.228	231.153	316.191
PE 16:0_20:1	NA	NA	NA	NA	NA	NA	0.126806	0.105216	NA	0.292375	0.323796	0.359007	0.0687496	NA	NA	0.62452	1.03668	0.432845	0.134643	NA	NA	0.178456	0.177591	NA	NA	NA	NA	0.232494	0.446955	0.256487
PE 16:1_16:1	92.1312	87.5795	102.921	270.913	245.303	256.647	616.426	544.963	584.304	1353.59	1378.63	1141.26	222.739	214.803	209.839	1672.15	1645.01	1343.18	447.53	517.891	511.651	658.301	475.041	436.105	316.607	363.158	327.878	1033.28	1205.06	1663.62
PE 16:1_17:0	0.632287	0.53586	0.84319	0.804554	0.640964	0.704069	0.952852	1.06003	0.938001	2.06375	2.20527	2.81004	0.743848	0.639458	0.621119	2.92772	NA	1.69112	1.0143	1.05759	1.00385	1.27922	1.05049	0.98865	0.952886	0.981216	0.723009	1.21434	NA	NA
PE 16:1_17:1	3.42456	3.79682	4.68233	4.49431	3.59288	4.23894	6.36013	6.52066	4.65899	6.2941	6.13428	5.92007	3.80557	4.55476	3.44022	5.62701	11.7642	4.79188	6.45358	7.59106	8.38684	5.53377	5.28829	3.53082	4.1096	5.99812	4.26746	4.9038	3.46729	4.56535
PE 16:1_18:0	NA	NA	NA	NA	NA	NA	NA	NA	NA	53.72	55.1036	63.4807	NA	NA	NA	144.922	134.464	105.219	NA	NA	NA	37.8786	33.5606	32.2167	NA	NA	NA	41.9258	49.6085	NA
PE 16:1_18:1	173.98	160.328	184.79	323.108	280.934	300.647	296.264	270.775	288.726	360.954	358.271	317.082	181.58	166.551	167.87	801.467	793.994	687.184	239.278	271.156	271.584	190.843	142.568	134.829	197.796	229.774	195.589	374.339	422.525	613.366
PE 16:1_20:0	NA	NA	NA	NA	NA	NA	NA	NA	NA	1.47687	1.4287	1.27726	NA	NA	NA	2.43552	NA	NA	NA	NA	NA	0.854965	0.626494	NA	NA	NA	NA	1.01121	NA	1.31181
PE 16:1_20:1	NA	NA	NA	0.30566	NA	0.36739	1.03031	0.806028	1.16842	4.9455	4.9966	4.21755	0.383266	0.404193	0.367078	5.3926	11.7927	4.12464	0.907977	1.03641	0.781385	2.37754	1.76165	2.1086	0.479729	0.669675	0.556378	2.8249	4.47748	4.57515
PE 16:1_26:0	NA	NA	NA	NA	NA	NA	NA	NA	NA	NA	0.772009	1.18998	0.765113	0.851002	0.552422	6.01227	4.06968	2.77308	NA	NA	NA	NA	NA	NA	NA	NA	NA	NA	NA	NA
PE 17:1_18:1	2.47167	3.18403	3.55573	2.92796	2.49801	2.89889	2.43946	2.21414	1.60856	2.57538	2.71938	2.45779	1.93645	2.12956	1.89377	3.20973	9.544	3.24708	2.25942	2.56709	3.23664	2.65442	2.60236	1.70873	1.62221	2.62094	2.11548	3.01133	1.66654	2.35993
PE 18:0_18:1	3.0285	2.46202	2.75205	9.02605	7.34934	8.32383	2.80526	2.43903	2.16029	5.77614	6.11441	7.53086	3.88848	3.57937	3.4666	27.4735	25.9107	23.058	2.41897	2.69935	2.88716	4.90122	4.50897	4.89901	3.01809	3.02132	2.52407	5.36315	7.44937	7.5175
PE 18:1_18:1	8.07042	7.36904	9.34462	13.952	12.5672	13.55	8.69077	7.71438	7.73489	15.5341	15.917	15.2099	6.18309	5.15292	5.64908	61.9747	51.2587	59.7507	6.53498	7.83185	7.64745	8.07176	6.50685	6.03112	5.34187	6.05498	5.29588	20.7626	22.3972	36.6775
PG 12:0_14:0	NA	NA	NA	0.450755	NA	NA	1.16077	1.31054	1.32638	NA	NA	NA	NA	NA	NA	NA	NA	NA	1.15339	1.1856	1.53063	NA	NA	NA	NA	NA	NA	NA	NA	NA
PG 12:0_16:0	NA	0.188628	NA	0.285729	0.267087	0.255426	0.41638	0.73972	0.745329	0.466081	0.581963	0.53654	NA	NA	NA	NA	NA	NA	0.626674	0.716857	0.882229	NA	NA	NA	NA	NA	NA	NA	NA	NA
PG 14:0_14:0	NA	0.0133461	NA	NA	0.00816054	NA	0.0173275	0.0228215	0.0146514	0.0287176	0.0209189	0.0267084	NA	NA	NA	NA	NA	NA	0.015915	0.0218331	0.0222169	NA	NA	NA	NA	NA	NA	NA	NA	NA
PG 14:0_16:1	NA	NA	NA	NA	NA	NA	0.313761	0.361367	0.292251	0.604057	0.652661	0.528259	NA	NA	NA	NA	NA	NA	NA	NA	NA	NA	NA	NA	NA	NA	NA	NA	NA	NA
PG 14:0_18:1	0.298851	0.249403	0.247703	NA	0.359148	0.339495	0.339092	0.266456	0.29766	0.412925	0.363627	0.353436	0.36774	NA	NA	0.454448	0.421314	0.389567	0.232742	0.269738	0.316573	0.194621	0.177151	0.166633	0.371373	0.390126	0.352097	0.187537	0.245467	0.270762
PG 15:0_16:1	NA	NA	NA	0.689778	NA	0.705989	1.3197	1.01537	0.752298	1.71213	1.53735	1.6366	0.776602	NA	0.651287	NA	NA	1.16674	0.927878	0.968999	1.20337	0.854413	0.803761	0.833867	0.761823	1.06302	1.15255	1.42615	1.39642	1.44246
PG 15:0_17:1	NA	NA	NA	0.0495156	0.0311701	0.0340791	0.0722211	0.104503	NA	NA	NA	0.034701	NA	NA	NA	NA	NA	NA	0.0651634	0.0661081	0.0738693	NA	NA	NA	0.0690374	0.0349561	NA	NA	NA	NA
PG 16:0_16:1	2.6285	2.29235	2.41931	2.82549	2.11778	2.34217	1.66417	1.50544	1.50778	2.04025	1.96318	2.2879	1.89788	2.17405	2.53123	1.22735	1.28462	1.32585	1.36825	1.44729	1.89196	0.903508	0.830262	0.742602	1.48289	1.8856	1.48264	0.643817	0.787724	0.769562
PG 16:0_17:1	NA	0.317882	NA	0.413729	0.284375	0.440192	NA	NA	NA	NA	NA	NA	NA	NA	NA	NA	NA	NA	NA	NA	NA	NA	NA	NA	NA	NA	NA	NA	NA	NA
PG 16:0_18:1	4.61279	3.97464	4.02111	5.22976	4.84191	5.54225	0.91853	0.796193	1.14771	0.508401	0.498256	0.735844	2.90404	2.62327	2.96404	0.872069	0.510056	0.966142	0.735098	1.11364	0.954827	0.256354	0.233137	0.25365	1.84511	2.09509	1.82288	NA	0.204763	0.634709
PG 16:1_16:1	NA	0.307666	NA	0.425509	0.290186	0.343794	0.617404	0.565266	0.564359	0.645974	0.590508	0.514317	0.581926	0.53851	0.622066	NA	NA	NA	0.498465	0.521294	0.434864	NA	NA	NA	0.557704	0.738702	0.570677	NA	NA	0.713829
PG 16:1_18:0	0.348403	0.397404	0.467399	0.611763	NA	NA	0.505373	0.448234	NA	0.639677	0.575659	0.742482	0.679023	0.695222	0.742683	0.906495	1.09157	0.798682	0.422784	NA	0.687468	0.327861	0.292042	0.3292	NA	0.679735	NA	NA	0.281063	NA
PG 16:1_18:1	0.500484	0.479257	0.521168	0.564208	0.481691	0.484906	0.294901	0.297313	NA	NA	NA	NA	0.675521	0.602989	0.635817	NA	NA	NA	0.304947	NA	NA	NA	NA	NA	0.379642	0.518835	0.43501	NA	NA	NA
PG 18:1_18:1	NA	0.307863	NA	0.50291	0.311017	0.398402	NA	0.372772	NA	0.515736	NA	NA	NA	NA	NA	NA	NA	0.47549	0.291683	0.360062	0.440875	0.535402	0.430187	NA	NA	NA	NA	0.564524	NA	NA
PI 10:0_12:0	NA	NA	NA	NA	NA	NA	0.634156	NA	1.02194	NA	1.82523	1.09385	NA	NA	NA	NA	NA	NA	0.823443	NA	NA	0.910643	0.581401	0.512008	0.565394	NA	NA	NA	NA	NA
PI 10:0_14:0	NA	0.498914	0.863608	0.475553	NA	NA	14.304	14.3069	17.1244	29.1581	19.6085	12.1639	0.857693	1.07084	NA	4.2234	3.8285	2.49867	12.7372	14.6214	13.5594	12.8563	7.28386	7.67658	10.0121	6.03121	8.5889	4.19285	NA	5.28783
PI 10:0_15:0	NA	NA	0.349907	NA	NA	NA	3.86082	5.39148	3.87458	1.63508	1.4272	1.42075	NA	NA	NA	NA	NA	NA	4.99248	4.42136	5.59561	1.20298	0.959012	NA	3.84947	NA	1.87881	NA	NA	NA
PI 10:0_16:0	46.4954	50.4131	76.4519	57.1533	51.6079	50.8948	343.053	375.936	341.015	230.068	167.637	128.812	39.0478	40.2984	44.8609	76.9132	60.7862	40.4607	362.857	342.047	398.744	199.669	144.429	143.097	327.17	203.732	241.086	58.2091	68.0298	70.698
PI 10:0_16:1	NA	1.24377	1.97726	0.78838	0.823145	0.873807	11.0846	11.2611	11.859	20.0665	17.0607	10.6566	2.47226	2.59633	2.28533	8.0085	7.04908	4.53457	9.52258	10.2871	11.0574	9.39821	7.49407	7.68143	18.6324	11.1942	20.1594	6.53929	6.44228	7.71244
PI 10:0_17:0	0.307207	NA	NA	NA	NA	0.426607	1.19137	2.47234	1.12733	NA	NA	NA	NA	0.128762	0.133527	NA	NA	NA	2.32848	1.60052	2.58241	0.261588	NA	0.29535	1.78858	NA	0.713847	NA	NA	NA
PI 10:0_18:0	16.6007	15.9852	20.5358	22.1441	19.0378	19.3689	52.6953	64.8094	49.1138	27.2001	19.0459	17.3847	13.0856	11.9011	14.6882	16.753	14.4192	9.92662	57.6873	54.7408	66.5342	26.7084	20.042	19.5078	47.54	34.8027	39.295	7.08845	NA	11.2479
PI 10:0_18:1	0.407273	0.478547	0.59067	0.374749	0.320049	0.371015	NA	2.40733	2.43698	4.32885	3.76039	NA	0.979888	0.888346	NA	2.59087	2.56214	1.56205	1.89081	2.15566	2.19273	NA	1.13685	1.20993	3.85018	2.5804	4.67524	NA	NA	NA
PI 10:1_16:0	NA	NA	NA	NA	NA	NA	3.32507	4.33401	3.78333	5.02738	3.74944	2.67461	NA	NA	NA	NA	NA	NA	4.43185	4.3913	4.49728	3.29636	NA	NA	2.97003	1.66437	2.82577	NA	NA	1.01225
PI 12:0_12:0	NA	0.0448073	NA	NA	NA	NA	0.792931	0.882732	1.00738	4.73124	3.55166	1.8986	NA	0.0553338	NA	0.772334	0.572297	0.337468	0.807257	0.876725	0.874624	1.16807	0.700763	0.807014	0.598302	0.216802	0.271936	0.377785	4.33668	0.874286
PI 12:0_14:0	0.656811	0.900003	1.48091	0.637226	0.705604	0.667068	24.0999	22.3662	24.7384	89.0112	67.0604	41.9499	1.85856	2.59309	2.78438	16.1523	14.7715	10.0841	18.5085	20.3055	19.6548	30.1475	17.9638	18.8927	19.0259	12.4048	17.4901	18.6566	21.0407	22.9489
PI 12:0_14:1	NA	NA	NA	NA	NA	NA	0.477298	NA	0.626235	4.49511	3.65311	2.29338	NA	NA	NA	0.331385	0.30123	NA	0.394652	0.598696	0.583555	0.732184	0.377185	0.629604	0.333965	NA	NA	NA	NA	0.447837
PI 12:0_15:0	0.409719	0.665653	0.865515	NA	0.668526	0.364481	3.05372	5.69909	2.92259	4.71051	4.39351	4.30029	0.910256	0.600564	0.741194	NA	NA	NA	5.35291	3.93378	4.13147	2.34666	1.79397	1.73051	5.26614	3.41524	2.87001	NA	NA	0.792007
PI 12:0_16:0	56.1212	53.285	75.1022	53.5395	47.8284	47.8733	290.574	324.568	284.607	542.263	459.438	369.995	61.1085	61.2499	67.9706	322.459	253.81	212.822	277.745	275.985	299.583	347.623	253.334	246.9	335.31	231.802	280.291	221.515	269.292	298.215
PI 12:0_16:1	1.64073	1.78005	2.48686	1.18637	1.06849	1.03793	22.1953	19.9057	20.235	87.2823	75.525	48.5667	4.55254	4.82329	5.69703	28.8089	26.7905	18.349	14.8659	18.5269	17.3803	24.5482	14.6148	14.8833	34.1107	24.0272	35.6152	30.1655	32.9695	40.036
PI 12:0_17:0	NA	0.359302	0.481072	0.524561	0.377436	NA	1.25772	1.62565	1.19571	1.01115	0.659082	0.894991	NA	NA	0.349957	NA	NA	NA	1.75656	1.57585	1.99649	0.755335	0.682483	0.739135	1.47973	0.726534	NA	NA	NA	NA
PI 12:0_17:1	NA	NA	NA	NA	NA	NA	0.276842	0.31437	0.271811	NA	0.204993	NA	NA	NA	NA	NA	NA	NA	0.3023	0.28831	0.313462	NA	NA	NA	0.360405	0.640859	NA	NA	NA	NA
PI 12:0_18:0	11.3032	10.3934	12.9497	12.2339	10.4081	11.2642	31.7415	37.8126	29.6035	34.5223	32.8493	32.017	13.2081	12.0075	12.4373	51.9355	38.1544	33.6502	30.7268	31.7666	32.735	33.0081	24.5304	23.8957	33.7865	26.8495	32.2018	15.7713	16.7125	31.528
PI 12:0_18:1	0.457706	0.369124	0.60543	0.567689	0.45016	0.43575	3.51806	3.81182	3.85694	14.6393	13.4361	9.90278	1.1565	1.07831	1.23399	10.5693	9.2158	7.52226	2.54557	3.63337	3.04338	4.32871	3.62315	3.43736	5.63764	3.98831	6.16529	5.56403	7.0067	8.07693
PI 12:1_14:0	NA	NA	NA	NA	NA	NA	NA	NA	NA	0.78773	0.878192	0.344242	NA	NA	NA	NA	NA	NA	NA	NA	NA	NA	NA	NA	NA	NA	NA	NA	NA	NA
PI 12:1_16:0	NA	NA	0.548706	NA	NA	NA	2.1788	NA	1.78254	8.83732	8.87292	6.15419	NA	NA	NA	3.30924	2.20096	1.80297	1.96356	2.15223	2.17639	3.469	2.21228	2.40628	2.07836	NA	2.6254	1.98166	1.81096	2.307
PI 14:0_14:0	0.145129	0.145578	0.339246	0.102395	0.121108	0.135745	3.27987	2.66832	3.66964	8.87269	8.27417	5.12172	0.465702	0.642493	0.883935	3.2674	3.10014	2.31599	2.27557	2.41827	2.32376	3.37445	2.09216	2.30814	3.77014	3.71267	4.13899	2.85895	2.77417	4.23025
PI 14:0_14:1	NA	NA	0.0515255	NA	NA	NA	3.11235	2.30619	3.07056	52.096	43.9742	23.6947	0.173481	0.335907	0.194778	4.63989	4.97196	3.51373	1.7837	2.24618	1.63139	7.54481	4.08063	4.64253	1.61038	1.19332	2.14861	6.73447	6.15995	7.61094
PI 14:0_15:0	NA	NA	NA	NA	NA	NA	0.502602	0.44779	0.33261	NA	0.547672	0.557106	NA	NA	NA	NA	NA	NA	0.223835	0.25156	0.37415	NA	NA	NA	0.998318	0.503449	1.24034	NA	NA	NA
PI 14:0_15:1	NA	NA	NA	NA	NA	NA	0.420313	0.325655	0.381231	1.72424	1.52511	1.17846	NA	NA	NA	NA	NA	NA	0.294993	0.380056	0.307762	0.460796	NA	0.363378	0.280751	NA	NA	NA	NA	NA
PI 14:0_16:0	5.36426	4.90916	7.32065	5.26075	4.56567	4.69067	17.8079	18.7279	17.2519	27.7292	25.9302	22.2351	7.16604	7.37439	8.63156	30.6504	22.172	19.5569	14.9617	15.2237	15.445	18.5156	12.7908	12.3113	32.4703	29.2563	32.1028	12.8079	14.145	26.7382
PI 14:0_16:1	1.88675	2.42708	3.51379	1.74018	1.3705	1.56647	29.8288	22.6387	26.409	199.591	169.036	106.085	4.67696	5.31883	5.44242	79.2533	72.535	58.4039	16.4533	20.5594	18.0775	61.348	42.268	38.9602	35.414	28.167	38.3695	88.1541	96.3534	99.9935
PI 14:0_17:1	NA	0.158699	0.142331	0.16617	NA	NA	0.48164	NA	0.238799	0.72485	0.795966	0.747882	0.443108	0.434853	0.286025	0.906834	NA	NA	0.20889	0.318171	0.336854	0.282451	NA	0.302954	0.766098	NA	0.354482	NA	0.62956	NA
PI 14:0_18:0	NA	NA	0.0624602	0.126985	NA	0.109973	NA	NA	NA	NA	NA	NA	0.324799	0.273856	0.360938	NA	NA	NA	NA	NA	NA	NA	NA	NA	0.280742	0.372438	0.180505	NA	NA	NA
PI 14:0_18:1	1.99839	2.23756	3.10675	1.93422	2.03223	1.63918	12.7901	10.0189	10.9038	88.5868	80.3411	53.3033	4.09468	4.10066	3.84144	52.3196	49.1521	40.4525	6.13798	8.46904	7.05992	27.2678	19.1339	18.2645	16.6875	15.8016	21.3009	36.5765	40.2807	41.7559
PI 14:1_14:1	NA	NA	NA	NA	NA	NA	NA	NA	NA	2.36473	0.871234	0.36954	NA	NA	NA	NA	NA	NA	NA	NA	NA	NA	NA	NA	NA	NA	NA	NA	NA	NA
PI 14:1_15:0	NA	NA	NA	NA	NA	NA	0.474487	0.700992	0.62208	2.77503	3.10548	2.86223	NA	NA	NA	NA	NA	NA	0.521513	0.444398	0.549812	0.743148	0.842871	0.619472	0.2588	NA	NA	NA	NA	NA
PI 14:1_16:0	1.88547	2.15349	3.05638	1.76984	1.57498	1.65713	41.1175	37.2724	39.2753	413.139	387.673	283.014	4.4695	4.28318	5.08161	142.385	128.481	115.016	29.8194	34.1098	32.9227	129.695	91.296	91.5319	23.085	20.4669	27.1275	106.513	121.697	149.883
PI 14:1_16:1	NA	NA	NA	NA	NA	NA	2.96944	2.67655	2.8888	45.6209	46.3418	26.1124	0.712385	0.578324	0.707437	10.4597	11.0747	7.45985	2.00208	2.37617	2.21466	6.51844	4.16872	4.17102	2.50912	2.26899	3.47629	9.38082	9.2669	13.1798
PI 14:1_18:0	1.16348	0.916746	0.911869	0.925425	0.781768	0.666822	6.72768	5.97761	6.21011	57.1634	55.1636	47.8653	1.82633	1.48279	1.97015	38.412	34.476	33.2944	4.52906	5.02261	5.57678	19.8576	17.8423	16.8854	3.28394	3.10434	3.94851	15.6107	19.2362	28.559
PI 14:1_18:1	NA	NA	0.264622	0.167879	NA	0.177522	0.699711	0.540444	0.649429	8.74338	8.7662	5.34679	0.313537	0.308253	NA	4.01992	4.16746	2.73388	0.416285	0.540874	0.43236	1.36401	0.747621	0.875117	0.710718	0.615904	1.04139	2.36003	2.50889	4.09931
PI 15:0_16:1	2.37771	2.16112	2.54873	2.42203	1.78447	2.20236	6.72462	7.65593	5.36974	15.0802	14.7369	16.0324	2.49762	2.56002	2.66171	6.18921	4.31393	4.06087	6.56053	7.2208	8.2207	7.32766	6.09966	6.4644	11.1014	6.38855	7.50849	4.43825	5.38988	4.39811
PI 15:0_18:1	0.828755	0.715753	0.877241	0.880943	0.726391	0.973649	1.75628	2.042	1.8123	2.94246	3.89592	5.01377	0.388603	0.406616	0.445459	1.70574	1.01715	0.921469	1.78164	2.06676	2.17771	1.98828	1.652	2.12349	3.27962	1.58228	1.86273	0.733274	1.15696	0.590891
PI 15:1_16:0	2.09716	2.03384	2.01727	1.94373	1.8425	1.85773	6.39641	6.84929	5.57669	16.9672	15.6162	16.1015	2.50634	2.35652	2.42122	7.65122	4.71484	6.87046	6.92463	7.24618	7.9336	9.06049	7.44229	7.65491	7.37079	4.41432	4.97643	5.79886	6.32482	6.41088
PI 15:1_16:1	NA	NA	NA	NA	NA	NA	0.58971	0.689818	0.596668	2.40401	2.56912	2.18818	NA	NA	NA	NA	NA	NA	0.54178	0.734745	0.839093	0.788651	NA	NA	0.78576	0.658047	0.838566	NA	NA	NA
PI 15:1_18:0	0.21705	0.273121	0.253359	0.201339	NA	0.265577	0.652304	0.805083	0.495573	1.95215	2.05086	2.54775	0.211909	0.213913	NA	1.08272	0.587884	0.663591	0.702145	0.681348	0.747179	1.27731	1.01445	0.964936	0.673617	0.47128	0.480582	NA	NA	0.499924
PI 16:0_16:0	NA	NA	0.315111	0.692375	NA	0.609979	NA	NA	NA	NA	NA	NA	0.993278	0.809631	0.969523	NA	NA	NA	NA	NA	NA	NA	NA	NA	1.48694	1.40853	0.671491	NA	NA	NA
PI 16:0_16:1	139.167	129.98	163.611	126.425	117.548	119.387	306.136	299.371	252.801	1468.47	1361.38	1208.16	124.553	110.957	114.024	1695.38	1381.16	1348.34	254.454	269.466	296.432	796.369	656.863	593.441	431.453	342.052	365.221	1040.96	1265.17	1412.83
PI 16:0_17:1	1.12923	1.19227	1.2239	1.19807	1.23913	1.2916	1.80943	2.05992	1.21407	3.87393	3.59347	4.37761	1.24704	1.08472	1.04582	4.1695	2.47693	3.099	1.95327	2.07628	2.43842	2.30812	1.90791	1.62511	3.52538	2.35281	1.96592	2.51344	3.16282	2.28738
PI 16:0_18:1	116.278	110.883	129.601	131.627	128.13	134.211	124.211	114.757	96.4404	526.08	510.907	510.457	103.945	83.2543	85.229	1084.58	859.327	896.93	96.491	108.928	113.86	328.433	279.306	246.684	221.734	188.408	199.174	375.237	471.109	594.105
PI 16:0_20:1	NA	NA	NA	NA	NA	NA	NA	NA	NA	1.31111	0.966931	0.995825	NA	NA	NA	1.41408	1.02198	1.49007	NA	0.347831	0.520146	0.688793	NA	0.57776	NA	NA	NA	NA	NA	0.612173
PI 16:1_16:1	7.81009	8.82065	11.6304	5.24579	4.97127	5.0979	25.592	22.0905	21.0404	161.684	157.304	103.508	13.671	12.5043	11.953	130.859	114.188	91.2173	16.0938	19.6298	19.1716	41.2692	30.4898	27.3202	53.7914	45.1426	61.8539	109.36	130.958	145.312
PI 16:1_17:0	0.584769	0.472411	0.527515	0.614043	0.580379	0.676059	1.23309	1.49169	0.984224	2.41738	3.08113	4.14518	0.41626	0.331354	0.373239	2.15575	1.31014	1.15126	1.61929	1.38708	1.70646	1.8088	1.4798	1.49875	1.89443	1.02789	0.896634	1.14044	1.3326	0.907276
PI 16:1_18:0	40.3918	35.8446	40.0216	41.2788	39.029	40.6608	47.1136	48.455	37.4417	240.722	238.218	239.534	43.9803	35.9563	35.2349	530.587	427.896	430.247	41.3352	42.4375	47.958	154.675	130.478	120.533	56.8824	56.3121	53.9622	173.703	218.567	314.502
PI 16:1_18:1	8.77262	9.4387	11.8467	5.87008	5.42246	5.73343	13.0979	10.8129	10.5767	78.6013	79.6258	56.7543	12.2882	10.1516	9.52207	122.177	107.018	100.348	8.19255	9.56318	9.59565	22.9133	17.6141	15.975	26.4503	25.0295	34.0491	60.6771	70.3803	93.7264
PI 16:1_20:1	NA	NA	NA	NA	NA	NA	NA	NA	0.303016	1.32499	1.01802	0.910267	NA	NA	NA	1.4706	NA	NA	NA	NA	NA	NA	NA	NA	NA	NA	NA	NA	NA	NA
PI 16:1_26:0	NA	NA	NA	NA	NA	NA	NA	NA	NA	NA	1.02658	1.10046	0.627655	0.614067	0.419334	2.95268	2.70167	2.23942	NA	NA	NA	NA	0.554243	NA	NA	NA	NA	NA	NA	1.87654
PI 17:0_18:1	0.261786	0.202622	0.200641	0.327064	0.790022	0.394811	0.723402	0.249913	NA	0.232144	0.780471	1.23554	0.580211	NA	NA	0.549011	NA	0.388277	0.366914	0.446339	0.494309	0.396798	0.335865	0.399599	0.582183	0.869008	0.171473	0.760406	NA	NA
PI 17:1_18:0	0.485014	0.442708	0.497108	0.482779	NA	0.559288	NA	0.449719	NA	1.10597	0.898932	1.0577	NA	NA	NA	1.2678	NA	1.27838	0.432678	0.481048	0.574636	0.583183	0.487843	0.519943	0.755293	NA	0.410212	NA	NA	NA
PI 18:0_18:1	24.3127	21.503	22.3501	31.0293	27.7596	31.5255	14.2006	14.1579	10.2432	68.7489	69.5057	81.6669	27.4434	19.6499	18.7838	288.366	226.734	241.174	12.8691	12.8406	13.9196	46.1754	43.58	37.644	21.8817	21.7691	20.9545	50.1772	58.439	106.416
PI 18:1_18:1	0.90568	0.867591	1.06476	0.678795	0.637623	0.746894	1.09504	0.75909	0.576315	4.87627	5.82872	4.83682	1.44535	1.33756	0.917202	18.2316	16.8136	17.7554	0.613308	0.749211	0.724836	1.97879	1.73326	1.46829	1.99311	1.73743	2.3681	5.35775	5.86561	9.66969
PI 18:1_26:0	NA	NA	NA	NA	NA	NA	NA	NA	NA	NA	NA	NA	0.687346	0.505437	NA	2.35394	1.2013	1.33493	NA	NA	NA	NA	NA	NA	NA	NA	NA	NA	NA	NA
PS 10:0_16:0	2.35407	2.21845	3.54072	3.23327	NA	2.85792	6.34804	9.90305	10.3754	2.02007	1.628	1.38068	1.4841	1.87796	2.26153	NA	NA	NA	10.2666	9.76707	10.0566	3.96837	NA	2.19522	9.2493	9.07074	8.01141	NA	NA	NA
PS 12:0_14:0	NA	NA	NA	NA	NA	NA	0.709022	0.935055	1.14444	1.28093	1.20316	0.635682	NA	NA	0.17874	NA	NA	NA	0.899962	1.09533	0.865404	NA	NA	NA	NA	NA	0.843498	NA	NA	NA
PS 12:0_16:0	2.89002	2.50876	3.96584	3.65712	3.40981	2.89556	10.115	15.8973	14.9288	6.01643	7.30486	5.78162	3.62877	4.48494	5.8371	4.67641	2.14851	3.1475	12.4072	13.6707	12.2555	7.19172	5.95782	4.64335	16.3137	16.82	16.8222	2.22227	NA	3.16531
PS 12:0_16:1	1.48814	1.5778	2.02449	1.21304	1.15383	1.19203	3.64603	5.85443	6.73153	1.96325	1.61997	1.22423	0.668869	0.99354	1.44886	NA	NA	NA	6.07535	6.71945	6.89725	1.25208	0.619022	0.988921	4.26624	4.33764	4.89588	1.18929	NA	NA
PS 12:0_18:1	0.112988	NA	0.188819	NA	NA	NA	0.267587	NA	0.317793	NA	NA	0.302015	NA	NA	0.129372	NA	NA	NA	0.240188	0.205098	0.355869	0.184685	NA	NA	0.230217	NA	NA	NA	NA	NA
PS 14:0_14:0	NA	NA	NA	NA	NA	NA	0.113459	0.115792	0.10511	0.412965	0.546264	0.225168	NA	NA	0.0582435	0.164816	NA	NA	NA	0.148214	NA	NA	NA	NA	0.146854	0.117045	0.190821	NA	NA	NA
PS 14:0_14:1	NA	NA	NA	NA	NA	NA	0.427498	0.524789	NA	1.23634	0.94072	0.691625	NA	NA	NA	NA	NA	NA	0.495229	NA	NA	0.422358	0.192687	NA	NA	NA	NA	NA	NA	NA
PS 14:0_16:1	0.801074	1.07332	1.55591	0.73778	0.998097	0.834149	7.14629	8.52927	11.9268	7.27828	7.56423	5.14241	1.31178	2.20616	2.37408	4.05717	4.0533	3.98248	7.20806	9.05354	7.17889	4.95907	3.20571	2.79017	6.1478	7.81578	9.22657	6.58883	5.66252	5.61646
PS 14:0_18:1	1.96067	2.03383	3.2632	3.12832	3.27664	3.30445	13.8901	15.3273	19.2629	6.70398	7.55859	6.06182	4.20169	5.07795	6.13755	9.87454	9.13356	8.87852	10.8582	15.3205	10.8642	8.31837	5.54253	4.2273	13.1973	15.9073	18.8988	7.77995	6.81844	8.17246
PS 14:1_16:0	NA	NA	NA	0.413984	NA	0.387734	2.46559	3.51139	3.62528	5.50409	6.99657	4.72157	0.469756	NA	0.815619	1.52539	1.85165	1.5402	2.59351	3.40214	2.7247	3.88366	2.48432	2.15626	1.7779	2.06967	2.23522	NA	NA	NA
PS 14:1_16:1	NA	NA	NA	NA	NA	NA	NA	NA	1.10102	1.83191	2.32171	NA	NA	NA	NA	NA	NA	NA	1.07351	1.03527	0.982594	NA	NA	NA	NA	NA	NA	NA	NA	NA
PS 14:1_18:1	NA	NA	NA	NA	NA	NA	0.550531	0.384499	0.639554	NA	0.627027	0.28151	NA	NA	NA	NA	NA	NA	0.640685	0.75717	0.40401	NA	NA	NA	0.384001	NA	NA	NA	NA	NA
PS 15:0_16:1	1.68984	1.60303	2.05563	2.72058	1.89571	2.64998	6.03358	6.38951	6.27534	6.69385	6.91167	5.41679	1.90475	2.06952	2.6352	9.86759	7.45667	5.83487	6.72454	7.58427	7.51761	3.69198	3.18884	3.3	5.66831	5.30858	5.94196	NA	NA	NA
PS 15:0_17:1	0.590527	0.536629	0.615939	0.558702	NA	NA	NA	NA	0.901376	NA	NA	0.314178	0.52782	0.294079	0.685486	NA	NA	NA	0.675628	0.902208	0.835777	NA	NA	NA	0.908774	NA	NA	NA	NA	NA
PS 15:0_18:1	2.59057	2.25308	2.12081	2.69524	2.65366	3.33295	3.87222	4.08042	4.52495	NA	2.72157	6.12771	3.13734	2.87891	3.17088	7.21558	18.1118	NA	3.49315	4.62813	4.54557	2.41958	3.24046	1.31161	5.88222	4.18125	5.93101	7.26682	NA	NA
PS 15:1_16:0	NA	NA	1.00729	1.40763	NA	1.28569	1.81919	2.61657	2.20394	NA	NA	2.02728	NA	NA	NA	NA	NA	NA	2.4395	2.73034	2.6306	NA	NA	NA	2.14822	1.86389	1.96743	NA	NA	NA
PS 15:1_16:1	NA	NA	NA	NA	NA	NA	NA	NA	NA	NA	NA	NA	NA	NA	NA	NA	NA	NA	1.1746	1.25939	1.17888	NA	NA	NA	NA	NA	NA	NA	NA	NA
PS 16:0_16:1	58.4124	56.9357	80.1821	99.1089	90.9282	99.1095	136.706	178.225	184.304	65.6636	72.3501	73.5257	65.9557	67.9157	80.6117	76.6607	65.3079	65.2913	141.156	162.941	155.479	111.139	86.608	64.8921	193.146	190.313	210.391	69.0118	86.2035	54.69
PS 16:0_17:1	5.76078	6.09982	6.16607	1.85671	2.31495	2.4846	3.79581	3.35919	4.50303	NA	NA	NA	10.1477	9.04247	6.87874	17.9039	NA	NA	2.64863	3.47261	3.1312	NA	NA	1.55885	7.12964	7.48062	10.7032	NA	NA	NA
PS 16:0_18:1	104.732	102.453	134.551	189.31	184.621	200.925	90.9978	112.766	111.864	36.8404	41.5595	49.7837	136.462	126.497	135.611	144.113	109.581	112.183	79.1772	106.783	95.6081	80.8333	64.4231	48.0343	219.121	222.78	245.498	61.7434	76.8311	63.8263
PS 16:1_16:1	29.0971	29.9763	41.7489	47.2175	40.9214	47.9205	57.7546	75.9609	80.9266	13.1282	13.8774	10.7576	11.4019	11.5306	14.3915	12.4828	10.7547	12.7667	72.9639	91.1628	84.8638	14.0677	9.68088	7.66247	38.0113	43.87	47.155	12.8537	13.4171	12.8713
PS 16:1_17:1	5.99795	NA	7.80584	2.31583	2.37931	1.84134	NA	4.16374	4.04113	NA	NA	NA	NA	NA	6.44178	NA	NA	NA	3.23293	3.52586	4.19017	NA	NA	NA	NA	NA	10.0536	NA	NA	NA
PS 16:1_18:0	NA	NA	NA	NA	NA	NA	NA	NA	NA	3.52881	3.12926	2.96707	NA	3.16888	NA	7.35927	5.33123	4.35096	6.7158	NA	NA	3.38833	3.46965	2.43314	NA	NA	NA	4.72135	4.6937	5.04984
PS 16:1_18:1	94.0954	98.2864	127.398	176.861	165.539	185.88	83.154	97.2744	99.8172	12.6722	13.7473	12.1561	35.1176	31.1307	35.8335	32.3122	28.6017	30.0641	90.6434	118.057	107.6	19.0718	14.1031	10.3513	73.137	85.7277	85.3556	19.1771	21.2684	24.0398
PS 17:0_18:1	6.55249	NA	8.24798	3.21403	2.4643	3.08214	NA	NA	NA	NA	NA	NA	12.9115	11.2117	NA	NA	NA	NA	NA	NA	NA	NA	NA	NA	5.06747	NA	7.979	NA	NA	NA
PS 17:1_17:1	0.103316	0.0764191	0.121304	0.0871398	NA	NA	0.124957	NA	NA	NA	NA	0.128541	NA	NA	NA	NA	NA	NA	NA	NA	NA	NA	NA	0.0906912	0.145909	NA	NA	NA	NA	NA
PS 18:0_18:1	0.864081	0.726249	0.837291	1.54591	1.25244	1.72759	NA	NA	NA	NA	NA	NA	NA	NA	NA	NA	NA	NA	0.917653	NA	NA	NA	NA	NA	1.17492	0.853752	0.776106	NA	NA	NA
PS 18:1_18:1	0.891812	0.711701	0.95907	1.66801	1.4889	1.75044	NA	NA	NA	NA	NA	NA	NA	NA	NA	NA	NA	NA	NA	0.968854	0.856563	NA	NA	NA	NA	NA	NA	NA	NA	NA
TAG 34:0	NA	NA	NA	NA	NA	NA	1.72306	1.43534	1.82921	5.09893	5.87756	4.85575	NA	NA	NA	NA	14.3083	NA	1.30818	1.65651	1.83085	2.63247	1.64081	1.64814	NA	NA	NA	NA	NA	NA
TAG 36:0	0.974732	0.758998	1.31316	1.35621	2.14977	1.62814	4.27078	3.86579	5.16449	11.5144	11.0157	10.5464	2.29488	2.19515	1.7749	9.70608	25.2956	5.099	3.43388	4.36241	3.90111	7.01613	4.27698	4.27917	4.13838	2.64485	2.76584	3.84046	5.38897	4.38675
TAG 36:1	NA	NA	NA	NA	0.83903	NA	2.93773	2.4328	3.26013	20.4554	24.5551	20.4595	2.07552	2.17656	1.6428	13.6622	11.0936	4.97305	1.89568	2.47865	2.119	10.4744	6.55427	5.93831	3.09432	1.48629	2.02214	3.84661	4.67275	5.87585
TAG 38:0	0.949777	0.885161	1.34236	2.37817	2.24263	NA	6.39216	5.98313	6.70188	15.2478	16.4757	14.6318	3.19514	3.36248	3.05826	15.7069	25.004	7.71503	4.70782	5.98452	5.47672	8.8402	5.81475	5.1942	6.5371	4.64154	4.18305	7.42604	8.76873	8.02237
TAG 38:1	NA	NA	NA	NA	NA	NA	NA	NA	NA	75.9621	92.3571	69.191	NA	4.26253	4.19304	44.0037	36.2427	23.3377	NA	5.82146	NA	29.2283	17.3216	16.1347	NA	4.91168	NA	20.3016	23.4459	24.1297
TAG 39:1	NA	NA	NA	NA	NA	NA	NA	NA	NA	2.24545	3.44165	3.4978	NA	NA	NA	NA	NA	NA	NA	NA	NA	NA	NA	NA	NA	NA	NA	NA	NA	NA
TAG 40:0	4.09673	3.52107	6.1168	6.86057	6.96448	6.91108	10.1991	9.41745	9.48108	NA	NA	NA	5.90193	6.24683	5.78282	NA	22.3251	NA	10.0062	11.4064	10.5218	12.1245	7.85663	8.13525	9.53877	6.19908	5.21181	8.11531	10.7663	NA
TAG 40:1	3.20783	3.12548	4.64741	6.80838	7.80052	6.85477	37.9124	27.624	39.8311	280.708	329.952	276.317	27.0538	31.367	29.2611	232.803	207.091	132.622	18.6901	27.3005	22.1089	141.689	92.2358	84.5432	34.7709	29.556	32.0001	113.576	136.569	140.381
TAG 40:2	NA	NA	NA	NA	NA	NA	4.28472	3.11629	4.98276	85.5768	110.725	87.8444	2.97626	3.13579	2.9455	48.2857	43.5914	29.7784	2.36607	3.30027	2.37151	23.7948	14.8028	13.7745	3.62003	2.79684	3.6492	19.8596	21.2562	26.8829
TAG 40:3	NA	NA	NA	NA	NA	NA	NA	NA	NA	3.9307	6.24774	5.02674	NA	NA	NA	NA	NA	NA	NA	NA	NA	NA	NA	NA	NA	NA	NA	NA	NA	NA
TAG 41:0	NA	NA	NA	2.40207	NA	2.31033	1.46049	1.75453	1.1967	NA	NA	NA	NA	NA	NA	NA	NA	NA	2.11549	1.97551	2.13959	NA	NA	NA	1.44724	NA	NA	NA	NA	NA
TAG 41:1	NA	NA	NA	2.43746	2.60499	2.54346	4.15213	4.32597	4.1294	9.08339	13.2125	16.4557	4.48019	4.50593	3.97687	NA	NA	NA	3.54638	4.94986	4.6793	7.45812	5.43794	5.04462	6.90655	5.14724	3.8922	NA	3.51885	NA
TAG 41:2	NA	NA	NA	NA	NA	NA	NA	NA	NA	5.23229	7.13838	7.29524	NA	NA	NA	NA	NA	NA	NA	NA	NA	NA	NA	NA	NA	NA	NA	NA	NA	NA
TAG 42:0	49.5485	39.6792	59.2311	77.1058	73.2045	72.3843	18.9027	21.0179	17.8863	NA	NA	NA	NA	19.6973	NA	NA	NA	NA	28.6759	28.9593	32.3361	NA	NA	NA	23.7595	NA	NA	NA	NA	NA
TAG 42:1	39.6652	34.4841	56.6489	98.5912	110.164	105.758	108.619	84.6422	98.4693	525.893	642.546	619.887	204.458	210.937	195.644	964.053	831.087	575.96	71.1875	89.6805	84.6182	398.89	292.08	267.14	214.035	174.915	171.161	429.832	511.635	536.796
TAG 42:2	5.63636	NA	8.99145	13.0895	16.263	13.9852	42.4907	27.1558	42.4617	405.893	521.836	434.236	83.8983	83.2777	82.6777	596.039	500.907	350.197	19.4881	26.5753	22.6523	180.441	121.267	114.644	78.3741	66.4271	81.7002	238.48	281.741	337.855
TAG 42:3	NA	NA	NA	NA	NA	NA	NA	NA	NA	16.6387	24.2377	20.1191	NA	NA	NA	17.0321	13.1124	6.83154	NA	NA	NA	5.86304	3.85221	3.64958	NA	NA	2.36513	4.34319	5.45689	5.53833
TAG 43:0	2.24041	1.76139	NA	2.8728	2.79283	2.55173	1.62129	1.62117	1.29441	NA	NA	NA	NA	NA	NA	NA	NA	NA	2.09599	1.87635	2.12935	NA	NA	NA	1.52606	NA	NA	NA	NA	NA
TAG 43:1	NA	NA	1.72252	3.8409	4.42037	4.03901	4.95997	4.64377	4.73797	14.1056	18.3662	25.3321	7.11691	7.00938	6.27714	10.9303	8.62429	6.22131	4.32998	5.25194	5.47048	9.10602	7.83797	7.48242	9.08454	7.3781	5.29186	5.98375	8.26036	5.83424
TAG 43:2	NA	NA	NA	NA	NA	NA	NA	NA	2.02784	14.0546	18.9626	22.7037	NA	NA	NA	NA	NA	NA	NA	NA	NA	5.62873	NA	NA	2.71757	NA	NA	4.61882	NA	5.0682
TAG 44:0	57.0545	44.2884	58.2618	76.2597	69.7857	72.7855	14.5705	15.8079	12.3807	NA	NA	NA	NA	NA	NA	NA	NA	NA	21.6494	20.6058	24.896	NA	NA	NA	17.796	NA	NA	NA	NA	NA
TAG 44:1	53.6816	44.9556	63.9107	128.76	134.605	134.561	94.9031	76.6693	80.0624	455.5	579.997	647.944	274.174	269.918	258.283	1455.45	1283.03	950.689	67.4629	82.4925	78.1243	416.174	326.993	287.881	229.802	207.132	181.977	627.363	758.092	816.908
TAG 44:2	NA	NA	NA	NA	26.8271	NA	66.4067	43.7022	62.2994	908.554	1162.77	1031.04	170.033	171.707	167.314	1652.17	1490.24	1154.3	30.6308	45.3737	36.6585	349.988	254.293	231.023	131.723	131.855	139.104	761.046	898.462	1137.16
TAG 44:3	NA	NA	NA	NA	NA	NA	1.70571	1.35709	1.32145	84.8078	121.336	91.9641	2.83212	1.9399	1.95162	60.0087	57.2803	39.7976	0.87798	1.41511	NA	13.3549	8.5158	8.74036	NA	1.68251	2.19572	24.7023	29.5395	41.4661
TAG 45:0	NA	NA	NA	2.20769	2.24337	1.83367	1.4764	NA	NA	NA	NA	NA	NA	NA	NA	NA	NA	NA	1.63466	NA	NA	NA	NA	NA	1.45679	2.79253	NA	NA	NA	NA
TAG 45:1	NA	NA	NA	2.86591	NA	3.06269	3.2072	2.97887	3.08806	7.7581	8.94632	13.3	4.74012	3.90522	3.97117	9.40044	8.25991	6.66853	4.04636	3.5731	2.73384	5.81166	4.60833	5.50128	6.12587	7.21131	3.15596	5.91126	7.95026	5.07904
TAG 45:2	NA	NA	NA	NA	NA	NA	NA	NA	NA	23.5652	30.9631	39.03	NA	NA	NA	16.3309	NA	NA	NA	NA	NA	NA	NA	NA	NA	5.52178	NA	NA	13.7253	10.8568
TAG 45:3	NA	NA	NA	NA	NA	NA	NA	NA	NA	7.3815	11.0192	12.4146	NA	NA	NA	NA	NA	NA	NA	NA	NA	1.87556	1.2944	NA	NA	NA	NA	NA	NA	NA
TAG 46:0	20.9157	16.6017	19.8143	28.6739	24.3737	26.653	NA	NA	NA	NA	NA	NA	NA	NA	NA	NA	NA	NA	7.31691	6.04202	6.56961	NA	NA	6.02173	5.66204	6.44107	NA	NA	NA	NA
TAG 46:1	33.8361	28.771	39.2787	72.2935	73.2571	73.9935	36.8568	29.1986	33.8695	162.266	199.471	236.84	131.991	128.145	124.62	761.503	690.284	548.751	29.2921	35.0906	33.0117	149.366	122.413	111.338	93.5993	97.4274	71.6559	284.901	343.018	393.423
TAG 46:2	15.0737	13.2978	20.0575	33.0404	37.0311	34.5975	72.6019	46.8985	62.5086	956.309	1226.79	1211.05	218.823	222.296	231.772	3205.94	3028.9	2499.19	32.8733	47.1892	39.2627	467.584	354.312	325.931	149.984	180.27	165.561	1545.31	1828.75	2245.3
TAG 46:3	NA	NA	NA	1.87001	2.06061	1.70486	14.0341	7.67858	11.4855	449.533	615.812	532.941	27.3232	27.1916	28.9334	878.811	859.887	716.303	5.18564	7.34629	5.93774	113.952	82.3684	77.6818	18.6912	24.2652	24.0134	423.459	494.39	703.029
TAG 47:1	NA	NA	NA	NA	NA	NA	NA	NA	NA	NA	NA	10.5641	NA	NA	NA	14.998	10.3818	10.4273	NA	NA	NA	NA	NA	NA	NA	9.26887	NA	NA	NA	NA
TAG 47:2	4.04045	3.48156	4.46164	8.34158	8.90631	8.22712	6.70916	6.55114	6.28222	31.2063	42.7294	63.099	23.2908	22.1893	21.2772	62.6369	54.4792	42.9345	6.93003	7.22409	5.96184	23.2516	19.2979	19.3929	20.2696	20.0398	13.3802	33.3198	43.4635	35.2675
TAG 47:3	NA	NA	NA	1.29986	1.57944	1.30083	3.327	2.39221	2.59709	24.2512	31.9214	39.2541	8.0366	6.33557	5.97886	32.2651	26.3137	23.772	2.2511	NA	2.49574	11.6733	9.20985	9.05778	6.95213	6.49267	5.19813	18.9395	24.1307	23.957
TAG 48:0	10.0011	NA	8.21996	14.5442	12.64	13.9465	NA	NA	NA	NA	NA	NA	NA	NA	NA	NA	NA	NA	NA	NA	NA	NA	NA	NA	NA	NA	NA	NA	NA	NA
TAG 48:1	124.91	98.7279	120.519	141.635	131.209	136.203	20.213	18.1665	25.5504	NA	NA	NA	NA	NA	74.5062	NA	235.462	203.337	25.7373	28.0704	26.8316	62.8883	52.9099	50.7513	NA	50.8098	30.0905	76.9658	98.2178	NA
TAG 48:2	135.889	114.253	145.88	227.114	234.058	237.754	96.4033	70.2125	73.6807	759.69	977.412	1205.04	752.382	698.856	682.396	8607.67	8038.04	6745.81	63.2511	82.1116	77.544	600.627	524.105	460.146	382.084	443.082	361.716	3388.21	4116.13	NA
TAG 48:3	40.8647	36.4962	47.7634	78.0528	86.4167	84.2251	85.5954	47.4974	66.0479	918.483	1184.35	1186.31	529.201	464.792	467.599	6540.77	6116.21	5344.65	37.5588	53.4731	48.2154	460.058	380.263	327.713	284.021	348.555	315.846	2827.18	3427.58	4669.53
TAG 49:1	6.11864	4.54631	5.26817	8.41418	7.59862	7.93316	2.12019	2.11438	2.71312	NA	4.41007	NA	NA	NA	NA	NA	NA	NA	4.15332	2.48786	NA	3.40594	3.20543	3.62941	5.22386	6.91959	NA	4.63908	NA	NA
TAG 49:2	5.60317	NA	NA	11.8673	12.2404	12.6238	NA	NA	NA	15.0903	21.2617	30.095	26.7661	22.884	21.1058	57.0091	43.477	39.546	NA	NA	NA	12.0557	10.7656	10.9867	18.2562	19.5333	10.3706	22.7291	29.4627	25.4858
TAG 49:3	NA	NA	1.207	1.98241	2.31906	2.37908	2.3781	NA	2.0038	10.1284	13.8222	18.0958	10.4348	9.40766	7.97248	29.7722	27.9945	28.4624	2.29077	2.20325	1.95517	5.3838	5.09495	4.95941	6.9274	8.34199	5.42306	14.9416	19.2188	21.0563
TAG 50:0	NA	NA	NA	6.67851	5.13209	5.47907	NA	NA	NA	NA	NA	NA	NA	NA	NA	NA	NA	NA	NA	NA	NA	NA	NA	NA	NA	NA	NA	NA	NA	NA
TAG 50:1	134.961	104.651	99.4393	136.14	120.43	134.248	8.79512	NA	12.3367	16.9904	22.9864	NA	NA	NA	NA	NA	NA	NA	11.7447	NA	12.8509	NA	NA	NA	NA	22.5275	NA	NA	NA	NA
TAG 50:2	162.015	133.276	154.842	286.709	285.568	304.898	44.6153	30.9574	32.2765	310.992	387.063	484.558	666.522	582.434	571.659	5275.03	4827.83	4204.61	34.6824	42.1405	42.9264	277.748	257.38	224.505	258.217	304.016	240.781	1155.4	1390.13	1736.2
TAG 50:3	64.2607	56.4351	65.6501	108.163	113.093	114.657	49.4191	28.2046	39.3018	355.634	448.184	472.658	573.831	478.4	489.721	5128.72	4943.31	4393.65	25.4763	34.9683	32.5604	204.694	178.166	154.137	219.799	291.933	260.955	1437.98	1732.29	2573.73
TAG 51:1	2.72578	2.18366	2.26761	3.24866	3.43965	3.31533	NA	NA	NA	NA	NA	NA	NA	NA	NA	NA	NA	NA	1.82589	1.34419	NA	NA	NA	NA	1.75675	2.73335	NA	NA	NA	NA
TAG 51:2	2.86025	2.56124	2.72493	5.82657	5.96303	6.64117	1.93881	1.54004	1.45692	6.17908	8.98778	11.6218	10.9906	8.61826	8.44826	34.1266	17.9329	24.9243	1.8376	1.76385	1.14293	4.49426	4.29271	4.63964	6.97974	7.10263	4.02004	12.903	13.3051	16.0883
TAG 51:3	NA	NA	NA	1.33439	1.44869	NA	NA	NA	NA	3.983	5.72979	6.01216	5.05066	4.25597	4.22903	18.3795	NA	14.0263	0.974661	NA	NA	1.64281	1.6021	NA	3.06457	4.24653	2.46178	NA	NA	NA
TAG 52:0	9.2383	7.84305	11.0595	18.0409	16.346	15.973	4.64447	5.29601	4.75652	NA	NA	NA	NA	6.15026	6.14474	NA	11.6034	NA	6.83919	5.98662	7.9402	3.74092	3.24353	3.27245	6.35148	4.6282	NA	NA	NA	NA
TAG 52:1	49.3998	36.7776	38.6182	59.9196	48.964	56.9417	NA	3.79553	4.52276	5.59266	6.52871	NA	16.3844	NA	NA	NA	NA	NA	5.09177	NA	4.7638	8.15359	7.25261	7.77966	NA	NA	NA	NA	NA	NA
TAG 52:2	61.309	49.6475	51.6833	131.412	125.023	138.955	14.4667	8.83054	11.7997	77.9414	96.6286	114.207	229.994	192.158	189.286	1234.03	1166.46	1007.17	10.363	12.8648	11.7289	68.5188	66.5878	58.5185	76.2146	89.7593	69.3106	225.347	266.607	370.767
TAG 52:3	21.1743	17.9327	20.2215	40.1583	41.3323	43.9124	11.186	6.8042	9.84275	57.1435	74.7819	78.2838	173.494	138.677	149.236	1269.5	1248.65	1152.73	6.18398	8.41461	7.16969	35.9004	31.118	27.2507	52.3751	73.7387	66.3747	254.847	297.834	485.644
TAG 54:0	8.8124	7.52722	9.20453	15.2945	13.2812	NA	3.09804	NA	3.11697	NA	NA	3.26842	7.6796	NA	NA	NA	7.90602	NA	5.23204	4.30512	5.9119	NA	NA	3.05104	6.00611	3.93952	NA	NA	NA	NA
TAG 54:1	11.7016	9.47964	10.0193	15.466	12.6487	15.4586	2.43711	2.47792	2.57671	NA	4.84584	6.61248	9.75879	8.73213	9.26474	24.1788	32.6415	15.4483	3.25438	2.80657	3.03264	5.47497	4.53423	5.05063	5.85453	NA	NA	3.48382	3.57426	NA
TAG 54:2	13.574	9.11565	9.51693	25.6063	22.8674	25.7324	5.8299	2.52432	6.59715	16.5482	20.8946	22.6931	38.6467	31.984	29.817	234.028	160.259	185.49	2.63208	4.43018	2.95936	13.8728	14.3424	14.123	13.3246	13.3805	12.28	48.8772	55.0427	75.2816
TAG 54:3	3.89358	2.23235	3.05145	5.51374	5.7738	5.25707	5.64391	1.94824	5.25685	13.2182	18.0593	17.3619	19.9743	15.0326	15.8506	198.508	140.971	171.628	1.41486	2.96114	1.19291	7.62697	7.39569	7.03523	6.70281	7.87406	8.49194	45.1646	50.8181	84.2176
TAG 56:1	7.27307	4.68075	6.12007	8.61958	7.53231	8.10069	NA	NA	8.44779	4.37683	5.32753	7.27621	8.11875	8.49672	7.10843	17.2638	22.327	15.0529	NA	NA	2.88513	4.91083	4.29982	NA	4.368	NA	3.1791	4.67633	NA	7.20018
TAG 56:2	NA	2.71104	NA	5.90752	5.892	4.66796	NA	NA	NA	5.91985	6.9326	8.39961	NA	9.27951	8.53254	87.5835	42.7597	62.3789	1.10681	1.19249	0.900376	5.31621	4.5978	4.86744	3.69734	NA	3.59284	16.6059	17.6802	27.9647
TAG 56:3	NA	NA	NA	NA	NA	NA	NA	NA	NA	NA	5.56929	5.26287	NA	6.12085	6.07235	72.6605	NA	55.4703	NA	NA	NA	NA	2.12543	NA	2.45334	NA	NA	14.8879	NA	26.908
TAG 58:1	21.0405	16.2298	17.9023	27.2236	22.3408	NA	NA	NA	NA	NA	NA	NA	NA	NA	NA	NA	NA	NA	NA	NA	NA	NA	NA	NA	NA	NA	NA	NA	NA	NA
TAG 58:2	9.34671	7.31332	8.58843	NA	10.2762	10.8346	NA	NA	NA	NA	7.01084	NA	27.3906	NA	21.6412	113.906	92.8875	84.1001	NA	NA	NA	NA	NA	NA	9.4241	NA	NA	16.4134	NA	33.5652
TAG 60:1	17.3972	13.1758	15.1452	24.1611	20.3818	23.4004	NA	NA	NA	NA	NA	NA	NA	NA	NA	NA	NA	NA	NA	NA	NA	NA	2.87698	NA	NA	NA	NA	NA	NA	NA
total pmol	6995.04	6435.77	7384.52	9279.58	8702.67	9089.17	11285.3	10420	10160.2	24598	26840.4	24994.6	11698.2	10875	10880.2	59110.6	54893.4	47069.9	8840.96	9520.79	9948.35	12863.5	10231.7	9535.19	11521.1	11490.1	11232.2	24875.1	29542.2	31523.5
pmol/Odu	13990.1	12871.5	14769	15466	17405.3	18178.3	12539.2	11577.8	14514.6	30747.5	33550.5	31243.3	29245.5	27187.4	27200.4	73888.2	68616.7	58837.3	11051.2	13601.1	14211.9	16079.3	12789.6	11919	14401.4	14362.6	16046	31093.9	36927.8	39404.4

### Sheet: fatty acids
FA composition of glycerolipids in pmol (FAs found in all 3 samples of at least 1 strain under 1 condition have been included)
strain , condition		BY4742 NO choline			cho2opi3 +choline			co acc1N/H +choline			co acc1N/H NO choline			co S(2n-1) +choline			co S(2n-1) NO choline			cho2opi3 +choline +SorA			cho2opi3 NO choline +SorA			coS#4 +choline			co S#4 NO choline
sample name		P1	P2	P3	P4	P5	P6	P13	P14	P15	P16	P17	P18	P25	P26	P27	P28	P29	P30	P7	P8	P9	P10	P11	P12	P19	P20	P21	P22	P23	P24
ODu analyzed		0.5	0.5	0.5	0.6	0.5	0.5	0.9	0.9	0.7	0.8	0.8	0.8	0.4	0.4	0.4	0.8	0.8	0.8	0.8	0.7	0.7	0.8	0.8	0.8	0.8	0.8	0.7	0.8	0.8	0.8
glycerolipid class	FA	a	b	c	a	b	c	a	b	c	a	b	c	a	b	c	a	b	c	a	b	c	a	b	c	a	b	c	a	b	c
CL	14:0	0.130071	NA	0.0268605	NA	0.114053	0.0165064	15.2083	12.1265	17.9171	14.6472	25.4643	16.566	0.133003	0.109151	0.103923	0.394547	0.39691	0.243913	13.1401	11.1164	12.7497	9.52113	5.80782	5.16882	0.525646	NA	0.099097	0.243216	NA	0.299797
CL	14:1	0.148281	0.0872164	0.320971	0.247385	NA	0.220794	24.0725	20.9774	22.3203	40.8249	53.0605	40.5256	NA	0.488887	0.583706	0.172603	0.334006	NA	14.2238	16.2536	17.1067	15.9217	8.88309	9.41272	2.75389	3.46026	0.667747	NA	NA	0.135507
CL	15:0	NA	NA	NA	NA	NA	NA	3.11243	3.02767	3.14947	4.90489	5.22793	4.67924	NA	NA	NA	NA	NA	NA	2.29153	2.78664	2.90008	0.706097	0.459708	0.393793	0.636508	0.529036	NA	NA	NA	NA
CL	15:1	NA	NA	NA	NA	NA	NA	NA	NA	NA	1.7231	1.48475	1.56004	0.0380887	0.078109	0.0982767	0.417412	0.314031	0.167944	NA	0.0336175	NA	0.367698	0.310507	0.224509	0.299291	0.0765426	0.138543	0.169748	0.234819	0.206546
CL	16:0	1.60286	0.599489	1.23415	0.649615	1.72633	1.01616	13.1923	13.4053	18.9697	14.1018	23.4675	15.478	2.20592	0.614423	1.45999	6.32101	2.23943	2.58445	15.5322	10.7361	14.4661	14.4281	9.2415	4.62628	3.62224	0.523202	0.365271	1.60266	0.515143	2.53628
CL	16:1	33.2278	30.1903	33.4157	40.1438	45.1266	46.7883	62.1957	57.6031	62.4783	139.403	148.299	148.318	38.0565	38.1478	37.7149	42.9273	50.2913	47.4995	43.4911	42.7895	48.8318	55.5672	51.3076	40.3067	48.437	43.3197	31.3835	55.6295	71.8157	55.4096
CL	17:0	NA	NA	NA	NA	NA	NA	NA	NA	NA	0.588199	0.593534	0.54242	0.389629	0.458663	0.450338	0.708891	0.655787	1.05924	NA	NA	NA	0.448632	0.667604	0.38007	0.309547	0.347253	0.234251	0.498224	0.592513	1.15567
CL	17:1	0.414008	0.51746	0.0152677	0.308114	NA	0.373214	0.519295	0.0748714	0.163624	1.44153	1.44848	1.18366	NA	0.0839334	NA	NA	NA	NA	0.567144	0.530676	0.330406	NA	NA	NA	0.410605	NA	NA	NA	NA	NA
CL	18:0	4.47152	0.3508	3.10178	1.56693	6.82334	2.43478	1.18181	1.23501	0.157279	2.70173	2.53926	3.21046	1.51655	0.0394271	0.728396	4.19216	2.4615	3.39424	1.36609	4.69825	1.19043	1.01584	0.0595651	0.099569	1.22248	NA	0.130065	1.19729	NA	1.30532
CL	18:1	37.9948	33.7552	36.2527	45.8375	53.0884	51.3066	18.705	15.7226	19.0809	56.8521	61.6902	66.2891	22.3789	19.332	23.2681	33.7355	28.6712	30.0077	14.1039	18.1976	17.6646	21.5748	19.0685	14.9243	20.3469	17.8489	13.8979	21.9839	28.4914	22.4612
CL	20:1	NA	NA	NA	NA	NA	NA	0.115527	NA	NA	1.09071	0.896388	0.88682	NA	NA	NA	0.135873	0.17695	NA	NA	0.102214	NA	NA	NA	NA	NA	NA	NA	NA	NA	NA
DAG	10:0	25.3825	32.0329	37.1327	39.6654	42.3227	30.6257	54.1678	50.4401	51.8635	19.9282	21.1327	20.3834	33.2059	36.6881	33.5064	16.5534	12.3263	10.5816	43.4654	49.4254	52.5183	14.8108	11.7467	10.3419	49.9757	36.7498	41.0045	6.28296	10.3389	11.1608
DAG	10:1	NA	0.0434133	0.0955766	NA	0.0833279	NA	0.34585	0.44607	0.424982	0.206919	0.296467	0.275078	0.142744	0.175105	0.172085	NA	NA	NA	0.436867	0.507758	0.505601	0.176955	0.108517	0.0629452	0.364599	0.179806	0.243216	NA	NA	NA
DAG	11:0	NA	NA	NA	NA	NA	NA	NA	NA	NA	NA	NA	NA	NA	NA	NA	NA	NA	NA	NA	NA	0.0629884	NA	NA	NA	NA	NA	NA	NA	NA	NA
DAG	12:0	38.0428	45.3669	46.4396	53.6321	50.1628	38.3899	85.3303	78.279	75.0407	102.581	118.029	111.482	68.5353	73.2387	67.9867	101.753	80.0543	79.1296	63.1383	73.2782	72.1098	49.0433	37.4403	35.5546	75.7815	69.7276	66.9336	55.0661	65.652	75.796
DAG	12:1	NA	NA	NA	NA	NA	NA	0.148417	0.236099	NA	1.23499	2.23858	1.50814	0.0942725	0.109701	0.0990038	0.414986	NA	NA	0.220065	0.287298	0.228205	0.200222	NA	0.106694	0.115688	0.100247	0.149021	0.1004	0.180002	0.096169
DAG	14:0	16.6209	20.3931	22.6871	24.2725	23.5569	17.9186	58.7019	42.3282	49.2725	128.961	137.257	119.228	49.56	55.0072	54.8958	143.763	127.594	127.942	32.6827	39.7546	35.0189	40.7198	30.5379	29.3949	42.5261	56.4668	47.3514	80.7844	95.6128	115.458
DAG	14:1	1.15936	1.5119	1.68235	2.22277	1.74982	1.4874	18.7311	14.8977	16.5967	101.201	118.644	98.7531	8.20684	9.95382	10.8556	61.2475	52.3754	50.7444	11.1106	13.43	11.8408	17.3923	13.9029	13.6803	8.58267	10.8456	9.75022	31.4338	37.3604	48.375
DAG	15:0	5.81156	5.09859	5.21754	4.51887	3.67748	3.38106	4.61867	3.99857	8.40889	NA	NA	6.92189	4.59485	7.59007	4.00149	NA	NA	0.0935304	8.59329	9.4615	6.25732	NA	NA	3.57664	4.91978	15.2606	3.55798	2.82194	3.24224	NA
DAG	15:1	2.54812	NA	0.630515	NA	NA	NA	1.78812	1.74717	NA	2.86733	3.43778	3.47031	NA	0.45479	NA	NA	NA	NA	1.92651	1.62115	1.88158	NA	NA	NA	1.94445	1.75697	NA	NA	NA	NA
DAG	16:0	238.761	274.064	251.794	328.274	303.672	226.913	223.74	187.305	177.229	266.713	307.51	318.873	379.443	347.818	341.848	667.04	535.008	521.837	167.395	183.643	190.117	155.815	135.642	131.009	267.676	278.261	234.644	269.295	335.404	367.109
DAG	16:1	284.865	310.21	309.628	320.989	304.397	236.843	367.27	275.724	267.361	722.697	793.229	714.948	630.807	566.013	489.117	1391.28	1111.16	1139.23	215.134	256.445	257.521	210.964	174.741	171.939	397.279	416.005	423.6	624.899	766.688	942.88
DAG	17:0	1.36747	1.21313	NA	NA	NA	NA	0.188716	0.18501	1.00576	NA	NA	NA	NA	NA	NA	NA	NA	NA	1.38797	1.90366	0.673599	NA	NA	NA	NA	5.40266	NA	0.0983359	NA	NA
DAG	18:0	66.46	84.0557	60.4479	103.662	90.7578	64.0468	48.7799	43.334	38.132	41.1865	49.662	54.7345	71.6048	67.6887	61.9038	118.178	101.721	100.705	41.4573	41.5636	50.4283	35.5618	36.9966	34.4668	42.5307	47.6478	37.8651	33.9911	43.0654	54.191
DAG	18:1	183.336	195.833	174.506	220.905	202.5	166.582	104.875	76.4483	74.0336	146.87	156.726	152.462	300.126	255.125	253.102	558.172	488.589	495.037	63.6941	72.8903	77.8018	56.6497	52.6936	51.1763	153.135	172.791	154.004	169.206	210.259	267.302
EE	10:0	2.80105	NA	NA	6.76252	7.14031	7.7643	27.4472	33.8393	27.3404	39.636	51.9047	41.0186	16.6998	16.3272	15.3592	39.0215	NA	NA	25.7288	34.067	30.0374	16.4237	11.026	10.8008	15.6663	14.654	22.2465	NA	NA	NA
EE	12:0	NA	NA	NA	3.63449	4.54592	4.54272	22.1348	29.8813	24.3321	59.2616	79.7329	61.3631	10.568	12.6861	11.4923	35.1726	29.2597	23.0484	21.0437	29.7162	24.6493	19.3947	11.7322	10.857	13.5074	12.3129	17.1174	9.53421	9.85153	18.9503
EE	14:0	NA	NA	NA	4.30308	4.60213	4.17956	20.7934	20.6866	23.0115	103.053	119.445	93.175	16.306	17.4737	17.8321	66.2385	63.2635	54.7648	14.9255	21.7648	16.4831	20.6043	14.5676	15.1136	14.6572	16.4775	18.2316	19.4932	24.7808	28.0497
EE	14:1	NA	NA	NA	NA	NA	NA	13.9958	14.4308	15.8609	66.3545	90.2112	68.8114	5.57942	5.41912	6.07224	27.0988	26.2119	21.991	9.6319	14.5649	10.2437	11.784	6.73673	8.33214	3.90793	7.04012	10.0084	10.8576	10.8934	22.6721
EE	15:0	NA	NA	NA	NA	NA	NA	37.4155	34.5598	NA	110.776	127.116	117.38	NA	NA	NA	NA	NA	NA	NA	NA	35.3198	NA	NA	NA	NA	NA	NA	NA	NA	NA
EE	15:1	NA	NA	NA	NA	NA	NA	NA	4.83516	NA	NA	NA	NA	NA	NA	NA	NA	NA	NA	2.93689	3.5565	4.65384	NA	NA	NA	NA	NA	NA	NA	NA	NA
EE	16:0	157.911	134.61	142.963	208.279	212.188	226.378	229.521	197.207	219.495	614.999	651.532	610.311	539.523	570.359	566.164	1007.25	981.879	861.091	156.132	195.99	186.814	186.634	158.095	134.888	343.07	398.926	402.97	350.756	396.888	525.296
EE	16:1	135.363	112.977	106.048	248.711	254.419	263.61	467.575	504.361	445.23	795.467	968.507	852.826	449.307	416.671	473.126	1052.41	1021.63	856.92	333.344	421.489	410.097	221.119	169.792	145.663	406.888	443.234	557.403	410.226	437.086	892.097
EE	18:1	40.553	31.9688	29.4185	73.9263	73.0842	78.0929	73.0258	77.9674	67.4081	142.365	178.673	159.856	126.384	109.185	110.096	310.252	310.162	251.704	56.5244	69.7716	62.9555	44.1417	36.2071	30.4749	70.7645	86.1927	105.079	79.3355	79.5989	172.339
LPA	16:0	0.880882	1.01475	0.939595	1.41387	1.11118	1.4016	1.21527	1.43573	1.18395	3.40708	4.4007	4.31844	2.03472	2.30636	1.742	4.3585	2.99836	2.2385	1.68114	1.19385	1.62595	1.75786	1.90899	1.62545	1.37657	1.18968	0.787635	2.72061	2.97935	2.02306
LPA	16:1	0.860139	1.37983	1.16363	1.62531	1.31312	1.64076	2.43536	2.83113	2.08439	5.85348	7.49447	7.48043	1.64048	2.12263	1.3243	4.77174	3.97376	1.9566	2.36619	1.82773	2.28625	2.14691	2.46501	1.97804	1.44059	1.29958	1.02136	4.99225	4.62983	3.67771
LPA	18:0	0.282324	0.280939	NA	0.539715	0.723444	0.503884	NA	NA	NA	0.767261	0.992656	1.22704	0.496352	0.522558	0.432659	1.67017	1.14942	0.746972	0.237657	NA	0.26411	0.396374	0.487274	0.443364	NA	NA	NA	0.490021	0.548649	0.285378
LPA	18:1	3.05652	4.22665	2.9123	6.25352	5.60108	5.30418	4.44507	4.26816	3.07432	5.32195	6.56137	6.68124	4.12513	4.5405	4.03877	11.7651	9.97209	7.28402	4.11297	3.43931	3.81716	3.90909	4.48361	3.25372	2.5211	2.98211	1.97444	7.85172	8.22523	6.61581
LPC	10:0	NA	NA	NA	NA	NA	NA	1.26127	1.1784	0.895049	NA	NA	NA	NA	NA	NA	NA	NA	NA	1.17042	1.27189	0.987493	NA	NA	NA	NA	NA	NA	NA	NA	NA
LPC	14:0	NA	NA	NA	NA	NA	NA	1.95289	1.37125	1.89883	NA	NA	NA	NA	NA	NA	NA	NA	NA	1.48292	1.71801	1.63783	NA	NA	NA	NA	NA	NA	NA	NA	NA
LPC	14:1	NA	NA	NA	NA	NA	NA	2.35107	2.11278	2.46519	NA	NA	NA	NA	NA	NA	NA	NA	NA	2.46025	2.45973	2.46458	NA	NA	NA	NA	NA	NA	NA	NA	NA
LPC	16:0	14.5658	14.4955	11.7612	20.0365	17.0124	20.8973	11.2155	9.92669	10.2485	NA	NA	NA	22.2232	25.34	21.7102	NA	NA	NA	10.6705	11.3859	13.943	NA	NA	NA	9.64997	8.77661	6.60818	NA	NA	NA
LPC	16:1	21.989	21.8774	22.5624	26.0628	24.4301	26.7013	19.1142	17.282	18.7349	NA	NA	NA	25.9142	30.969	20.7475	NA	NA	NA	18.9263	21.732	25.4263	1.22201	1.42732	NA	20.9363	17.3059	21.2199	NA	NA	NA
LPC	18:0	6.91803	5.29367	4.71929	10.6069	7.70397	10.0303	2.06472	2.21186	1.85304	NA	NA	NA	8.7597	7.87988	7.86434	NA	NA	NA	2.6246	2.34964	2.90314	NA	NA	NA	2.96126	2.6948	1.98369	NA	NA	NA
LPC	18:1	19.7389	20.2634	17.1933	14.3922	12.3358	15.4578	6.59769	6.08099	6.7123	NA	NA	NA	12.66	13.8644	11.067	NA	NA	NA	6.99417	8.14636	9.70878	NA	NA	NA	7.48163	6.57734	5.72364	NA	NA	NA
LPE	14:0	0.17986	0.179452	0.270769	NA	0.310176	0.228826	1.69229	1.14146	1.39034	35.8732	31.6385	25.6291	0.503585	0.584605	0.515343	16.1358	16.0322	9.35619	1.36605	1.35543	1.26962	10.332	8.06939	7.49372	0.896671	NA	1.3232	18.8395	19.7849	22.3779
LPE	14:1	NA	NA	NA	NA	NA	NA	0.722149	0.591479	0.663787	18.3218	19.5332	14.0331	NA	NA	NA	4.15264	4.06081	2.6474	0.697938	0.690632	0.634166	4.09956	3.25706	3.12662	NA	NA	NA	4.64917	4.5796	4.8533
LPE	16:0	3.3666	3.01072	3.2736	9.09182	8.15479	8.67443	12.392	11.5396	9.83788	105.386	98.5826	96.2759	16.801	15.4144	16.7931	233.051	232.696	178.8	12.9547	11.8324	12.7974	72.8944	65.5922	66.3449	16.8573	11.5158	18.6005	156.655	171.892	162.82
LPE	16:1	6.06177	6.13004	8.02123	20.0627	20.5852	20.078	58.6519	41.7545	42.856	258.35	253.028	209.152	24.3261	24.4962	18.9367	294.183	266.686	173.844	50.6079	51.3885	58.5571	140.612	115.269	108.624	31.8483	21.9716	42.2883	240.699	263.962	296.707
LPE	18:0	NA	NA	NA	0.779015	0.614846	0.726991	0.328743	0.419238	0.296526	4.69954	4.31082	4.29893	0.620833	0.62806	0.784722	24.1853	20.847	21.061	0.455485	0.390604	NA	3.49341	3.46161	3.52099	0.390476	NA	NA	8.3577	9.53564	8.53751
LPE	18:1	12.8716	14.8876	15.9153	35.9538	34.982	36.2943	39.4544	32.9545	29.5831	70.1072	61.6548	53.7939	29.9576	31.252	34.0774	179.462	175.051	151.805	38.298	39.6083	42.964	52.4541	42.5772	41.5461	20.968	19.7235	17.9576	116.767	123.994	157.997
LPE	20:1	NA	NA	0.243429	NA	NA	NA	NA	NA	NA	0.706241	0.507408	0.579515	NA	NA	NA	0.778449	NA	0.85949	NA	NA	NA	NA	NA	NA	NA	NA	NA	0.642006	0.554371	0.926595
LPI	10:0	0.782727	0.737605	1.31167	0.798836	0.978491	0.955368	5.75494	6.73893	5.39721	5.95669	3.71173	3.06943	0.628199	0.73108	0.935055	1.21263	1.10132	0.817514	7.70619	5.75302	5.80049	3.50042	2.71317	2.87908	4.32657	1.98013	2.77564	1.19606	1.30575	1.37448
LPI	12:0	1.10571	0.920038	1.50362	0.973956	0.987332	0.965091	6.86641	7.14675	6.07639	24.0066	17.5063	14.094	1.25509	1.37245	1.57463	6.55557	6.20035	4.97103	8.06794	6.847	6.43758	9.56112	7.48651	8.70447	5.22744	2.82602	3.85514	6.97716	6.71288	8.53202
LPI	14:0	NA	NA	0.20552	0.162681	NA	0.159592	1.22446	0.866852	1.20487	17.2406	13.0639	8.37075	0.365628	0.383443	0.451814	6.22101	6.09089	4.67239	0.99314	0.983784	0.884044	4.71372	3.2524	3.43725	1.1113	0.729319	1.18383	6.50547	6.20662	7.62602
LPI	14:1	NA	0.169011	0.206989	0.161412	NA	0.170591	2.44616	2.19833	2.19972	47.3335	41.0377	31.7827	0.340606	0.370015	0.473954	8.09149	8.89639	7.57709	2.14725	2.18557	1.90106	9.79103	7.31333	8.40751	0.884853	0.654781	0.823978	9.16452	8.96177	11.5166
LPI	16:0	3.62589	3.29374	4.03416	4.30499	4.20106	4.18763	13.6521	11.4182	10.9149	132.924	114.661	112.266	6.42961	5.64837	5.4481	189.491	164.297	128.219	13.2289	13.2509	14.1728	90.3708	77.7229	82.6639	14.9564	8.28428	9.02792	105.203	129.056	127.281
LPI	16:1	9.67609	8.53701	11.7071	10.0815	9.82708	10.1441	28.9905	25.2725	19.7688	201.823	175.507	163.806	11.8791	11.3133	11.2131	170.481	167.527	141.245	26.6811	26.2169	27.9715	88.1946	78.7599	83.7687	31.3242	17.5456	21.8084	140.044	163.773	168.794
LPI	18:0	1.27193	1.01385	1.11812	1.68911	1.56522	1.42779	2.13287	1.96041	1.75663	30.7744	27.2664	30.0088	2.62978	2.1625	2.00018	69.3938	59.019	44.7937	2.51745	2.36505	2.52719	19.6181	17.9312	19.8704	2.61383	1.95345	1.9264	17.0751	18.7888	26.6855
LPI	18:1	14.0769	11.8741	14.8653	17.7852	16.3035	17.1353	15.4274	12.2991	9.17495	104.887	91.8054	94.3537	18.0174	15.4696	17.0325	168.246	159.415	133.001	14.0928	15.3635	15.4854	56.1338	51.6533	56.4852	27.9657	18.7387	21.7202	68.7732	81.4257	97.0916
LPS	12:0	NA	NA	NA	NA	NA	NA	0.192783	0.314044	0.282339	NA	NA	NA	NA	NA	NA	NA	NA	NA	0.393615	0.320445	0.289914	0.28226	0.159095	0.186516	NA	NA	NA	NA	NA	NA
LPS	14:0	NA	NA	NA	NA	NA	0.140822	0.351477	0.365715	0.392005	0.981262	0.764322	0.557576	NA	0.154081	0.259368	0.464527	0.564066	0.788572	0.412976	0.233924	0.40867	0.921517	0.62378	0.499428	0.409981	0.241768	0.315714	0.838519	0.687493	1.04728
LPS	14:1	NA	NA	0.137645	NA	NA	0.151739	0.282883	0.267644	0.266278	0.41176	0.335592	0.312795	0.194368	0.135172	0.195047	0.254628	0.258804	0.331154	0.258239	0.261069	0.276706	0.463275	0.382293	0.382551	0.223136	0.177479	0.160004	0.316706	NA	0.325033
LPS	16:0	0.552586	1.30609	2.11559	4.64478	4.20063	5.02922	5.58233	5.87284	6.26415	16.8314	13.2813	11.6553	3.4393	3.66553	8.46875	24.1225	26.3245	33.9992	6.54838	6.99626	6.84784	30.849	27.3213	21.8289	5.50038	5.66746	4.33391	29.6705	31.6958	29.8142
LPS	16:1	1.8655	2.26161	3.31462	4.70204	5.16925	5.34733	7.59006	8.28616	8.98209	2.88095	2.3053	1.74288	1.79317	2.25849	3.28409	4.27999	4.74403	8.59077	9.5506	11.2604	10.4688	10.5175	8.43816	6.05407	3.10025	2.94916	2.51999	8.81826	7.89398	10.987
LPS	18:0	NA	NA	NA	NA	NA	NA	NA	NA	NA	NA	NA	NA	NA	NA	NA	0.365568	0.403501	0.325405	NA	NA	NA	0.168732	NA	0.169028	NA	NA	NA	0.319413	0.470863	0.319924
LPS	18:1	6.88907	8.15741	11.9803	21.709	23.7659	23.4074	11.2041	12.326	11.3638	2.70291	2.08811	2.16594	8.03433	9.26088	16.2688	15.062	17.1219	30.4444	13.8932	17.0522	15.7182	16.658	13.6581	10.078	8.83401	9.24922	7.04125	13.9094	12.7814	21.1016
PA	10:0	7.7359	7.55268	13.1509	13.9829	8.89628	7.6786	51.2459	64.4475	53.4754	40.5107	61.805	26.6003	NA	NA	3.78117	NA	NA	NA	50.3478	40.6895	52.6289	19.1053	14.3273	6.01529	13.3494	8.08875	11.692	1.42617	NA	NA
PA	12:0	9.03738	9.67286	8.03278	5.78826	5.78168	10.7007	52.6597	49.8254	55.4326	85.6635	54.4707	56.9149	6.91611	8.70277	9.71488	15.8378	15.1743	8.332	47.3202	53.604	45.0202	8.08405	5.54635	12.2345	29.6817	21.0266	19.9186	9.78815	9.4106	10.3347
PA	14:0	8.59807	9.25446	11.0567	10.6723	10.0409	10.5956	76.1826	58.314	67.7824	189.489	183.092	127.244	8.72201	10.3683	10.4777	33.8704	35.6683	19.2104	46.9807	51.5606	45.4308	30.4071	21.5064	21.2029	23.7021	21.767	23.2623	31.0749	33.775	33.9024
PA	14:1	1.11786	1.05348	1.29024	1.34385	NA	1.0806	27.3539	25.1915	27.9317	162.935	168.905	110.342	1.21558	1.24399	1.74113	13.5351	12.7668	5.41029	20.2988	21.6686	19.4422	14.1382	7.05851	10.1592	5.12432	4.16627	5.12669	9.71786	9.91522	11.4292
PA	15:0	4.44797	4.58666	5.15609	6.14093	5.12159	6.39217	17.7885	17.1499	14.0919	14.7108	14.7538	14.7264	3.29707	3.18126	2.83453	2.81921	2.09215	NA	15.0195	15.9846	16.6964	5.55486	4.88928	4.12066	8.57981	6.04886	5.54498	2.29475	3.37322	1.92294
PA	15:1	1.88687	1.95494	1.73012	2.48916	0.214828	2.79112	10.0741	9.63592	8.14577	8.77803	12.1524	12.2103	NA	1.17369	1.19619	NA	NA	NA	8.91068	10.2549	10.2043	2.24965	2.27009	1.9557	3.25793	NA	2.22106	NA	NA	NA
PA	16:0	336.175	304.948	341.619	385.697	315.983	383.206	539.876	476.288	435.235	726.774	729.83	717.138	211.935	220.968	211.383	426.909	375.632	235.363	395.609	388.618	404.816	264.796	240.691	240.138	380.872	304.582	300.318	289.943	378.937	273.494
PA	16:1	493.53	472.737	533.003	552.947	463.587	544.864	1162.05	1015.66	972.195	1630.25	1697.28	1404.15	255.936	272.267	215.959	577.635	539.851	266.382	811.991	839.777	851.41	321.83	273.7	269.676	560.566	403.855	467.395	470.768	620.332	498.004
PA	17:0	0.747067	0.605663	0.618874	0.84182	0.657413	0.912908	1.65186	2.31197	1.76121	NA	1.80326	1.97446	0.627025	0.499974	0.446703	NA	NA	NA	1.9398	1.2712	1.36852	NA	NA	0.503231	1.21436	1.14764	0.783999	NA	NA	NA
PA	17:1	1.44483	1.21491	1.58717	1.59037	1.23828	1.68032	3.84802	3.74336	3.50685	2.24986	2.22653	3.41944	NA	0.698974	0.492752	NA	NA	NA	3.63252	2.85662	3.61889	0.594316	NA	0.751415	2.25413	NA	0.669587	0.447513	NA	0.351491
PA	18:0	19.7425	17.6093	25.4988	32.954	25.1664	28.0182	30.6398	34.5417	28.938	30.8213	45.6715	35.2093	10.841	11.0511	9.87872	28.974	22.8684	15.1676	26.357	25.0649	28.9612	18.5852	16.1093	10.4256	12.7229	10.023	11.2982	12.5033	16.5582	13.6347
PA	18:1	313.888	287.533	307.714	353.854	286.838	347.613	366.344	303.504	273.199	307.436	341.913	312.725	152.402	149.711	141.092	294.83	271.577	177.355	243.745	246.739	253.992	120.388	109.044	106.262	242.816	197.299	190.837	177.03	219.986	193.216
PA	20:0	NA	NA	NA	NA	NA	NA	NA	NA	0.184503	0.0788455	0.158865	0.183326	NA	NA	NA	NA	NA	NA	0.190742	NA	0.156213	NA	NA	NA	NA	NA	NA	NA	NA	NA
PA	20:1	NA	NA	NA	NA	NA	NA	1.32399	NA	NA	1.98726	2.3041	3.18154	NA	NA	NA	2.25639	2.01999	NA	NA	0.986425	NA	NA	NA	NA	NA	NA	NA	NA	NA	NA
PC	10:0	0.832073	4.19264	NA	1.3157	NA	NA	6.11634	5.05393	4.88217	NA	NA	NA	NA	NA	NA	NA	NA	NA	4.72854	0.438844	4.57736	NA	NA	NA	NA	1.02742	NA	NA	NA	NA
PC	12:0	29.9709	28.7224	36.9569	35.8698	34.1326	35.6674	216.614	220.187	229.477	NA	NA	NA	40.6232	42.0889	36.3626	NA	NA	NA	187.343	203.73	208.063	3.37793	1.32538	1.56899	88.3869	69.2704	67.6578	NA	NA	NA
PC	12:1	NA	NA	NA	NA	NA	NA	2.64513	3.07773	2.31467	NA	NA	NA	NA	NA	NA	NA	NA	NA	31.99	37.6751	2.3236	NA	NA	NA	1.46351	2.23139	2.14709	NA	NA	NA
PC	14:0	9.40141	8.53337	11.2414	11.6357	8.688	9.61887	65.3819	64.8145	73.0794	NA	NA	NA	14.1047	17.799	17.9031	NA	NA	NA	59.1146	56.3967	64.48	0.993921	0.639718	0.623643	27.3003	34.9003	28.488	NA	NA	NA
PC	14:1	35.4877	45.1139	55.6748	60.3782	56.409	109.905	177.499	219.339	178.866	38.3809	45.4269	53.4146	50.6134	57.9874	49.9754	NA	31.6456	NA	75.8826	91.0713	132.665	69.0847	72.7341	42.5966	70.8908	98.6887	129.108	62.1084	56.4218	NA
PC	15:0	15.911	14.3022	16.0024	17.6423	16.9285	17.8113	24.4165	25.9687	22.817	NA	NA	NA	19.4392	18.5583	17.6756	NA	NA	NA	22.1636	22.9149	25.984	1.41047	NA	1.16689	22.4115	20.0974	17.3272	NA	NA	NA
PC	15:1	17.6265	16.5996	18.5106	17.8014	16.0471	17.5875	38.0605	39.7614	35.9228	NA	NA	NA	22.7431	23.6	20.5539	NA	NA	NA	33.7787	36.8138	40.0162	2.24055	2.44628	1.98699	24.8408	23.1126	22.7451	NA	NA	NA
PC	16:0	658.28	576.25	676.984	726.071	650.899	694.779	466.937	424.017	430.321	NA	NA	NA	742.816	734.949	680.806	NA	NA	NA	396.569	401.993	465.78	11.7442	9.70876	9.04294	513.673	603.981	537.908	NA	NA	NA
PC	16:1	1623.08	1487.57	1729.55	1502.46	1379.46	1466.96	1433.19	1399.53	1390.87	11.3027	12.7015	17.4172	1684.36	1644.09	1516.23	NA	NA	NA	1185.06	1361.42	1389.5	67.4329	59.0973	46.6115	1584.44	1750.83	1569.93	NA	NA	NA
PC	17:0	7.52474	6.33798	6.8895	8.09385	7.21221	8.26975	4.4227	4.72128	3.13627	NA	NA	NA	6.48177	5.74771	5.26682	NA	NA	NA	4.24609	5.67222	4.70698	NA	NA	NA	5.2263	4.8139	4.2526	NA	NA	NA
PC	17:1	5.5923	4.88146	4.22056	3.40221	3.07726	3.43526	5.26918	5.26063	5.18632	NA	NA	NA	3.39462	3.24738	2.54299	NA	NA	NA	4.70622	5.35784	5.60363	NA	NA	NA	5.35573	4.32697	4.36577	NA	NA	NA
PC	18:0	122.506	100.918	112.01	155.782	129.504	148.587	43.9988	41.9505	40.5376	NA	NA	NA	122.194	110.256	110.409	NA	NA	NA	36.9077	38.1615	39.6528	2.23154	1.87015	1.7545	55.4651	61.3302	50.0983	NA	NA	NA
PC	18:1	455.272	415.9	462.318	279.749	251.034	281.133	149.484	138.601	137.958	NA	NA	NA	259.922	224.379	209.877	NA	NA	NA	151.41	134.425	172.309	5.84116	4.5901	4.87124	205.211	257.785	242.377	NA	NA	NA
PC	20:0	3.90454	2.37256	3.31287	3.72765	3.58628	3.17293	1.99753	8.32486	6.71164	NA	NA	NA	4.63536	4.30759	NA	NA	NA	NA	2.21891	2.46279	1.03218	NA	NA	NA	NA	NA	NA	NA	NA	NA
PC	20:1	3.71262	1.16564	1.21277	2.6059	1.62693	1.56664	3.63916	2.28738	3.22172	NA	NA	NA	1.79644	3.5721	1.76725	NA	NA	NA	1.7495	3.7243	1.03253	NA	NA	NA	2.26313	1.44959	0.911616	NA	NA	NA
PC	26:0	8.33703	5.71145	7.90791	8.96204	7.09257	6.89348	NA	18.9249	NA	NA	NA	NA	16.9026	19.0859	13.8856	NA	NA	NA	NA	NA	NA	NA	NA	NA	14.0234	12.1778	16.0871	NA	NA	NA
PE	10:0	0.194718	1.75455	0.612612	NA	NA	NA	0.374135	NA	7.54701	NA	NA	NA	NA	NA	NA	NA	NA	NA	NA	NA	0.411032	NA	0.370356	0.843432	NA	0.143423	1.3666	NA	1.8697	2.64844
PE	12:0	4.5412	4.44386	5.80284	10.1083	8.96503	8.93412	52.4323	53.0041	51.0792	183.277	164.218	123.314	8.51679	10.8935	11.3551	66.0567	49.1977	36.4557	47.9462	51.7555	48.1334	57.3305	32.4038	32.9865	17.9906	17.5919	15.7361	40.8582	46.5561	56.8442
PE	12:1	NA	NA	NA	NA	NA	NA	0.387021	0.41878	NA	7.48953	7.82611	4.75253	NA	NA	NA	0.755948	1.60218	0.514835	NA	0.412793	NA	1.00981	0.332728	0.282305	NA	NA	NA	0.962504	0.530433	1.03794
PE	14:0	3.99223	4.05182	5.54207	12.012	11.3042	11.3031	69.7975	59.3702	68.6046	461.571	428.473	334.895	17.2063	21.9431	22.0017	239.671	244.768	187.604	45.7541	51.9537	46.587	160.018	108.559	101.674	29.4381	34.6639	31.5755	161.572	181.527	240.347
PE	14:1	0.641841	0.740473	0.810493	1.46545	1.73837	1.03916	28.479	25.2466	32.8011	367.737	379.235	267.558	2.85397	3.29096	2.9141	102.849	107.112	77.3896	23.8857	26.7733	24.4769	83.6304	47.5495	50.14	4.46502	5.97164	5.04492	71.4362	76.921	101.587
PE	15:0	2.7579	2.4776	2.75094	6.29904	5.34332	5.9066	13.3339	15.2342	12.5497	22.0955	25.4009	32.4335	5.93527	5.76602	6.03353	16.4874	10.7748	7.55928	12.9823	14.5609	14.5922	12.4158	10.0213	9.88002	10.9978	8.168	7.13776	5.69112	8.58589	6.37074
PE	15:1	2.98712	3.31507	3.65004	6.96843	5.8769	6.38168	14.2742	15.2747	13.6676	29.5923	32.2353	36.487	3.84063	2.98263	3.52009	12.2819	21.7693	10.2344	15.1432	16.9507	17.1712	15.6555	12.1299	11.547	6.17465	6.71023	4.90681	8.92836	9.41659	7.37078
PE	16:0	159.312	142.99	168.162	349.397	303.983	323.429	417.724	397.259	415.811	1636.86	1634.31	1661.89	387.7	370.179	382.942	2324.93	2245.67	1769.91	322.818	346.573	370.365	898.901	736.989	661.194	426.728	458.304	408.402	1023.99	1254.99	1299.32
PE	16:1	443.023	413.544	486.233	1058.48	942.315	994.201	1911.59	1729.35	1841.41	4959.45	5014.59	4423.95	870.268	839.001	830.303	6283.78	6151.88	4979.55	1429.43	1632.24	1630.3	2453.91	1838.65	1679.55	1131.24	1275.65	1140.79	3455.71	4070.22	5145.23
PE	17:0	1.30665	0.984623	0.84319	1.36272	1.03989	1.11217	0.952852	1.14476	0.938001	2.06375	2.20527	3.40684	0.743848	0.639458	0.621119	2.92772	NA	1.69112	1.0143	1.05759	1.07898	1.27922	1.05049	0.98865	1.02045	0.981216	0.723009	1.21434	NA	NA
PE	17:1	6.75799	7.82515	9.18406	8.8473	7.20156	8.36526	10.4235	10.5116	7.71677	11.2563	11.2281	10.9028	7.04181	7.91522	6.26214	10.651	23.3482	9.2949	10.5422	12.0544	13.5472	9.42996	9.20023	6.4894	7.61734	10.0786	7.51276	8.82332	7.0819	8.7166
PE	18:0	3.0285	2.74234	2.75205	9.55288	7.60503	8.6032	4.14803	3.12236	3.24518	67.8442	69.6235	78.6301	4.07087	3.75359	3.61882	172.855	164.482	132.8	3.72336	3.96471	3.70881	44.9794	39.805	38.8646	3.08079	3.40647	2.68416	48.2019	57.7351	8.63772
PE	18:1	280.626	255.518	297.368	539.496	468.488	502.374	457.043	415.884	440.962	690.95	681.124	634.859	371.795	338.981	353.377	1576.97	1542.3	1317.71	363.565	405.966	413.151	383.903	303.045	285.364	381.919	433.76	372.907	669.194	758.393	1083.73
PE	20:0	NA	NA	NA	NA	NA	NA	NA	NA	NA	1.47687	1.4287	1.27726	NA	NA	NA	2.43552	NA	NA	NA	NA	NA	0.854965	0.626494	NA	NA	NA	NA	1.01121	NA	1.31181
PE	20:1	NA	NA	NA	0.30566	NA	0.36739	1.15712	0.911244	1.16842	5.23787	5.3204	4.57656	0.452016	0.404193	0.367078	6.01712	12.8294	5.59335	1.04262	1.03641	0.781385	2.556	1.93924	2.1086	0.479729	0.669675	0.556378	3.05739	4.92443	4.83164
PE	26:0	NA	NA	NA	NA	NA	NA	NA	NA	NA	NA	0.772009	1.18998	0.765113	0.851002	0.552422	8.0924	4.06968	2.77308	NA	NA	NA	NA	NA	NA	NA	NA	NA	NA	NA	NA
PG	12:0	NA	0.188628	NA	0.736484	0.267087	0.255426	1.57715	2.08632	2.10238	0.512065	0.614141	0.53654	NA	NA	NA	NA	NA	NA	1.78006	1.90246	2.41286	NA	NA	NA	NA	NA	NA	NA	NA	NA
PG	14:0	0.298851	0.276095	0.247703	0.450755	0.375469	0.339495	1.84828	1.98401	1.94559	1.07442	1.05813	0.935112	0.36774	NA	NA	0.454448	0.421314	0.389567	1.41796	1.499	1.89164	0.194621	0.177151	0.166633	0.371373	0.390126	0.352097	0.187537	0.245467	0.270762
PG	15:0	NA	0.496314	NA	0.842234	0.701363	0.740068	1.39192	1.11987	0.752298	1.71213	1.53735	1.6713	0.776602	0.543669	0.651287	NA	NA	1.16674	0.993041	1.03511	1.27724	0.854413	0.803761	0.833867	0.83086	1.09798	1.15255	1.42615	1.39642	1.44246
PG	16:0	7.24129	6.7735	6.44042	8.75471	7.51115	8.58004	2.99908	3.04135	3.40082	3.01473	3.0434	3.56028	4.80192	4.79732	5.49527	2.09942	1.79468	2.29199	2.73002	4.10303	3.72902	1.15986	1.0634	0.996252	3.328	3.98069	3.30552	0.643817	0.992487	1.40427
PG	16:1	3.47739	4.28066	3.40788	5.54226	3.77967	4.22065	5.58443	4.99517	3.68105	6.28806	5.90987	6.22387	5.19288	5.09295	5.80515	2.13384	2.37619	3.29127	4.02079	3.45888	4.65253	2.08578	1.92606	1.90567	3.73976	5.62459	4.21155	2.06997	2.46521	3.63968
PG	17:1	0.0162186	0.317882	NA	0.463245	0.315545	0.474271	0.113272	0.15012	NA	NA	NA	0.034701	NA	NA	NA	NA	NA	NA	0.0651634	0.0661081	0.0738693	NA	NA	NA	0.0690374	0.0349561	NA	NA	NA	NA
PG	18:0	0.348403	0.397404	0.467399	0.611763	NA	NA	0.738465	0.448234	NA	0.639677	0.575659	0.742482	0.679023	0.695222	0.742683	0.906495	1.09157	0.798682	0.422784	NA	0.687468	0.327861	0.292042	0.3292	NA	0.679735	NA	NA	0.281063	NA
PG	18:1	5.41213	5.31903	4.78998	6.90273	6.37514	7.16346	1.55252	2.14157	1.47604	1.99878	0.894061	1.08928	3.9473	3.22626	3.59986	1.32652	0.93137	2.30669	1.85615	2.1035	2.15315	1.52178	1.27066	0.420283	2.59613	3.00405	2.60999	1.31658	0.45023	0.905471
PI	10:0	63.8106	68.6195	100.769	80.9361	71.7889	71.9351	426.823	476.585	427.573	312.457	230.365	172.592	56.4432	56.8838	61.968	108.489	88.6451	58.9826	452.839	430.134	500.266	251.007	181.926	179.98	413.408	258.341	316.397	76.0297	74.4721	94.9462
PI	10:1	NA	NA	NA	NA	NA	NA	3.32507	5.16898	3.78333	5.02738	5.76111	2.67461	NA	NA	NA	NA	NA	NA	5.21668	4.63265	5.26509	3.29636	NA	NA	2.97003	1.66437	2.82577	NA	NA	1.01225
PI	12:0	70.5894	67.8421	93.9717	68.6892	61.5067	61.6427	379.414	417.869	371.094	787.397	666.258	514.811	82.7945	82.4633	91.2144	431.801	344.188	283.103	354.636	358.367	381.171	446.736	318.903	313.234	437.073	304.288	375.177	292.428	355.695	403.793
PI	12:1	NA	NA	0.548706	NA	NA	NA	2.1788	NA	2.2171	9.62505	11.3631	7.42291	NA	NA	NA	3.30924	2.20096	1.80297	1.96356	2.15223	2.17639	3.469	2.21228	2.40628	2.07836	NA	2.6254	1.98166	1.81096	2.307
PI	14:0	10.1965	11.4226	17.2205	10.5459	8.91622	8.94485	109.907	96.4749	107.79	507.673	428.941	272.503	20.5267	22.7874	23.3094	194.681	173.631	139.142	75.8612	87.4529	81.0943	165.172	107.705	106.03	125.086	101.155	130.054	172.84	184.158	212.796
PI	14:1	3.04895	3.07024	4.2844	2.86314	2.35675	2.50147	55.5785	49.4742	53.3425	588.762	550.42	393.09	7.49523	6.98845	7.95398	200.248	183.472	162.018	39.4667	45.5986	43.9113	166.455	119.355	119.355	31.7919	27.6495	37.7423	140.599	158.869	203.78
PI	15:0	3.73807	3.67536	4.72708	3.62794	3.17939	3.55305	16.3725	21.9373	14.9339	27.1433	28.1067	30.1865	3.79648	3.83649	4.15022	7.89495	5.33108	4.98234	19.4329	18.5393	21.0495	13.6087	11.588	10.9379	24.7537	11.8895	15.3604	5.17152	6.54684	5.78101
PI	15:1	2.31421	2.30696	2.27063	2.14507	1.8425	2.12331	8.05874	8.66985	7.05016	23.0476	22.0052	22.3048	2.71825	2.57043	2.42122	8.73394	5.30272	7.53405	8.46355	9.24302	9.82763	11.5872	8.45674	8.98322	9.11092	5.54365	6.29558	5.79886	6.32482	6.9108
PI	16:0	368.538	354.85	459.563	380.302	354.337	363.083	1138.56	1183.88	1047.38	3250.67	2955.59	2560.26	347.016	313.252	331.204	3375.15	2721.15	2651.45	1052.59	1065.36	1177.88	1841.92	1451.49	1348.26	1391.36	1026.97	1158.74	1825.54	2221.71	2568.42
PI	16:1	210.442	200.989	249.794	190.816	177.569	182.885	492.157	469.139	412.024	2484.95	2329.1	1931.05	224.119	198.896	200.273	2749.16	2270.23	2157.57	387.735	421.818	451.825	1168.92	942.614	858.747	727.427	587.411	683.804	1633.88	1967.79	2279.79
PI	17:0	1.15376	1.03434	1.215	1.46567	2.58662	1.51004	4.40558	5.83959	3.30726	3.66067	4.52068	6.27571	0.996471	0.460116	0.856723	2.70476	1.31014	1.53954	6.07124	5.00979	6.77967	3.22252	2.49815	2.93283	5.74492	2.62343	1.78195	1.90085	1.3326	0.907276
PI	17:1	1.61424	1.79368	1.86334	2.13243	1.23913	1.85089	2.56791	2.82401	1.72468	5.70475	6.35109	7.01428	1.69015	1.68838	1.52311	6.34413	2.47693	4.37738	2.89714	3.16381	3.66337	3.17375	2.39575	2.44801	6.01832	2.99367	2.73061	2.51344	3.79238	2.28738
PI	18:0	94.4739	85.3588	97.582	108.423	97.0163	104.421	153.131	173.302	133.542	431.415	419.112	422.96	100.354	81.4854	83.4753	929.133	742.911	750.234	149.067	147.971	168.813	282.578	237.975	219.951	165.084	143.681	151.433	262.351	312.955	492.753
PI	18:1	155.129	147.563	171.573	174.137	166.906	176.956	173.187	160.316	138.072	802.656	782.92	733.643	154.768	123.019	120.89	1606.14	1294.02	1328.88	131.918	150.142	154.225	436.825	370.596	329.55	304.8	264.119	294.131	542.801	662.613	868.11
PI	20:1	NA	NA	NA	NA	NA	NA	NA	NA	0.303016	2.6361	1.98495	1.90609	NA	NA	NA	2.88468	1.02198	1.49007	NA	0.347831	0.520146	0.688793	NA	0.57776	NA	NA	NA	NA	NA	0.612173
PI	26:0	NA	NA	NA	NA	NA	NA	NA	NA	NA	NA	1.02658	1.10046	1.315	1.1195	0.419334	5.30662	3.90297	3.57435	NA	NA	NA	NA	0.554243	NA	NA	NA	NA	NA	NA	1.87654
PS	10:0	2.35407	2.21845	3.54072	3.23327	NA	2.85792	6.34804	11.2588	11.5526	2.02007	1.628	1.38068	1.4841	1.87796	2.26153	NA	NA	NA	11.7337	10.3828	10.0566	4.0885	NA	2.19522	9.2493	9.07074	8.01141	NA	NA	NA
PS	12:0	4.49115	4.08656	6.17915	4.87016	4.56364	4.08759	14.7376	22.6868	23.1226	9.26061	10.128	7.94355	4.29764	5.47848	7.59407	4.67641	2.14851	3.1475	19.6227	21.6906	20.374	8.62848	6.57684	5.63227	20.8102	21.1576	22.5616	3.41156	NA	3.16531
PS	14:0	2.76174	3.14948	4.81911	3.89303	4.27474	4.15959	22.3998	25.548	32.5444	17.3255	18.3592	12.9819	5.51347	7.28411	8.80686	15.263	13.1869	12.861	19.4615	26.3815	18.9085	14.0385	8.94093	7.01747	19.6388	24.8005	29.3505	14.3688	12.481	13.7889
PS	14:1	NA	NA	0.195899	0.618192	NA	0.55772	3.44362	4.42068	5.36585	8.57234	10.886	5.69471	0.469756	NA	0.815619	1.52539	1.85165	1.5402	4.80293	5.19458	4.1113	4.30602	2.67701	2.39797	2.1619	2.06967	2.23522	NA	NA	NA
PS	15:0	4.87094	4.39274	4.79238	5.97452	4.54937	5.98293	9.9058	10.4699	11.7017	6.69385	9.63324	11.8587	5.56991	5.24251	6.49157	17.0832	25.5685	5.83487	10.8933	13.1146	12.899	6.11156	6.4293	4.61161	12.4593	9.48983	11.873	7.26682	NA	NA
PS	15:1	0.930866	NA	1.00729	2.57414	NA	2.40854	1.81919	3.44715	2.97458	NA	NA	2.02728	NA	NA	NA	NA	NA	NA	4.39418	4.6751	3.80948	NA	NA	NA	2.14822	1.86389	1.96743	NA	NA	NA
PS	16:0	174.149	171.318	229.413	300.656	281.274	311.225	252.247	326.279	331.804	116.045	129.839	137.221	218.148	209.818	232.016	244.879	178.889	182.162	250.689	302.767	281.886	207.016	159.473	123.48	448.886	451.241	495.628	132.977	163.035	121.682
PS	16:1	220.679	219.429	307.359	378.674	344.737	387.348	352.195	455.661	477.227	125.888	140.35	121.948	127.763	130.546	158.128	155.223	132.26	135.057	413.043	492.501	460.752	174.06	130.556	100.081	358.388	384.674	420.175	126.396	144.662	115.139
PS	17:0	6.55249	NA	11.0867	4.49633	2.4643	3.08214	NA	1.94722	NA	NA	4.95133	NA	12.9115	11.2117	NA	NA	NA	NA	1.64372	NA	NA	2.42264	NA	NA	5.06747	3.43177	7.979	NA	NA	NA
PS	17:1	12.5559	6.78929	16.2315	7.84268	4.69426	7.33402	4.04572	7.52293	9.44554	NA	NA	0.57126	10.6755	15.7421	14.006	18.9056	NA	NA	6.55719	9.91897	8.15715	0.338655	NA	1.74023	8.33023	7.48062	20.7568	NA	NA	NA
PS	18:0	0.864081	0.768584	2.43427	1.77705	1.25244	1.91857	NA	NA	NA	3.52881	3.12926	2.96707	NA	3.16888	NA	7.35927	5.33123	4.35096	7.63345	NA	NA	3.38833	3.46965	2.67485	1.17492	0.853752	0.776106	4.72135	4.6937	5.04984
PS	18:1	213.623	207.176	278.525	384.194	362.785	405.884	192.732	230.663	237.197	56.2166	66.214	74.7129	191.83	183.202	180.882	193.515	165.428	151.126	186.751	250.392	221.091	110.948	87.3092	63.9245	318.194	329.45	364.439	95.9673	104.918	96.0386
TAG	10:0	153.035	103.95	168.823	276.507	294.096	300.996	197.427	166.985	179.969	771.446	937.658	888.279	407.349	366.211	318.294	1513.55	1328.65	854.811	155.43	196.359	185.564	541.356	385.956	344.603	363.578	298.014	301.669	503.235	663.2	712.28
TAG	10:1	NA	NA	0.212952	0.373832	0.273091	NA	0.466308	2.25748	1.36144	25.4578	25.5437	32.7118	NA	1.835	2.30945	18.0923	23.9717	6.55077	NA	1.06042	1.30342	16.1189	9.28996	6.91886	2.37837	1.82649	2.1731	6.8803	6.23552	9.68918
TAG	11:0	NA	NA	NA	NA	NA	0.210377	NA	NA	NA	1.59715	NA	2.5493	1.24908	NA	NA	1.50493	2.14022	1.49398	NA	0.219149	0.152302	NA	NA	NA	1.60633	NA	NA	0.787881	1.14467	0.835018
TAG	12:0	95.6223	73.9882	93.2974	172.633	195.264	167.668	178.846	151.284	158.156	1468.88	1819	1738.71	369.061	385.539	413.321	2894.37	2660.32	2007.53	115.131	143.337	141.39	789.694	581.328	555.988	321.778	321.849	287.984	1325.74	1567.67	1822.44
TAG	12:1	NA	NA	NA	NA	NA	NA	NA	0.196445	0.276764	16.4937	16.6396	21.1613	0.126673	0.988767	0.19791	37.2639	21.0878	11.9543	0.404257	0.127693	NA	3.98814	1.95953	1.64121	NA	NA	0.665339	5.99105	8.96217	16.4243
TAG	13:0	NA	NA	NA	0.0811684	NA	NA	0.490896	0.169174	0.962125	0.369419	0.397873	1.21647	NA	NA	NA	0.319138	1.18096	0.788603	0.110093	0.128071	NA	NA	NA	NA	0.379935	0.856935	NA	0.155222	0.284337	0.352278
TAG	14:0	89.7893	72.6554	121.561	137.402	151.732	127.019	223.635	154.492	267.156	2025.17	2420.59	2202.74	413.247	491.472	437.354	5308.23	5290.27	4019.06	126.653	173.01	132.449	919.018	615.81	619.762	311.941	354.694	294.99	2741.72	2960.57	2708.69
TAG	14:1	5.55544	3.86638	6.50848	14.7259	13.1854	12.2286	67.4762	39.2873	58.9932	1818.68	2456.61	2080.72	107.804	99.9044	108.584	2986.99	2998.37	2366.4	41.0247	47.4466	33.6252	524.468	365.616	359.458	67.2835	106.424	90.8444	1205.25	1471.19	1839.05
TAG	15:0	17.5853	16.5217	17.2944	49.0291	38.4546	44.7061	25.7703	24.5488	20.8263	60.8078	80.5527	102.686	64.2708	43.2022	38.3266	77.4623	53.2984	56.3637	29.9199	28.0103	22.7333	45.8951	33.8141	35.0076	50.6661	55.7303	29.9747	55.0224	49.1319	34.5432
TAG	15:1	3.47868	2.33257	4.29728	9.13796	8.80671	10.5693	11.0165	7.61392	10.8417	104.036	136.065	163.29	27.5239	25.9643	23.6266	113.433	76.6165	67.8453	12.9502	7.04671	9.72878	42.542	32.3908	25.1521	29.2851	24.2149	16.0276	51.6772	69.0789	68.4653
TAG	16:0	1184.54	965.407	1180.9	1829.26	1740.45	1795.6	493.167	411.705	397.066	1930.46	2610.33	2967.12	1986.07	1828.89	1786.65	15702.2	14097.9	11784.8	486.786	492.733	543.557	1705.37	1407.59	1256.74	1298.05	1164	933.27	2853.37	6804.38	3650.19
TAG	16:1	1187.84	989.481	1197.02	1920.96	2056.92	1963.06	1229.64	845.999	1059.88	11364.6	14645.7	14862.3	6856.28	6154.02	6229.86	68039.9	63235.2	54156.5	709.267	945.85	857.32	6476.79	5267.52	4618.71	3737.64	4187.72	3720.58	28449.2	31140.4	31598.6
TAG	17:0	7.8538	8.62978	8.97233	17.9063	17.6253	11.8565	5.0367	5.91836	5.44736	14.3768	21.494	23.3872	6.42777	10.536	6.06904	151.302	46.3049	57.3752	15.2228	9.81549	6.6938	12.5522	8.69902	8.46041	18.2669	27.6626	1.65974	38.1482	21.4333	35.7558
TAG	17:1	3.17644	3.19285	4.50397	16.4106	9.53238	8.41563	4.91443	2.21624	3.33102	26.4593	17.3156	30.1934	22.6828	20.532	23.2599	83.2582	49.3321	82.8056	5.59275	4.35052	1.46955	12.8147	9.74071	9.84538	18.7537	20.809	10.4618	36.4789	33.4157	46.5666
TAG	18:0	334.711	269.269	286.501	498.636	439.79	481.752	94.1176	57.858	107.787	324.875	406.531	530.38	353.418	274.039	325.91	2255.58	2503.26	2064.28	93.9044	68.5096	96.5362	349.077	317.547	292.412	155.982	300.216	157.188	462.96	630.418	741.275
TAG	18:1	543.403	442.504	502.693	1006.16	996.479	1084.81	290.878	174.743	257.456	1585.61	1987.75	2078.23	2350.12	2135.98	2147.56	18131.4	16932.1	15199.1	174.502	225.133	196.031	1111.27	953.918	841.165	1006.93	1294.73	1098.66	4714.95	5500.67	6750.79
TAG	19:0	1.67168	1.61476	1.26022	5.15742	1.72513	1.04555	NA	1.18807	0.40125	2.6954	2.81082	3.69576	1.04567	NA	NA	22.7676	43.6004	18.0596	1.77694	1.54177	1.7041	0.0891987	1.09381	0.817881	1.16527	1.85557	NA	6.05676	8.81373	11.6676
TAG	19:1	NA	0.10665	NA	NA	NA	0.223715	NA	0.128445	NA	0.130595	2.69506	0.891302	NA	NA	0.526913	9.30091	NA	2.87189	0.325145	NA	NA	NA	NA	0.235143	NA	0.531115	0.575476	2.79974	2.20992	NA
TAG	20:0	12.1265	4.99281	29.6401	13.8923	12.4783	9.29021	1.18839	1.34187	0.934915	5.05719	8.27588	9.22905	2.21206	1.8687	1.26796	18.0051	23.0077	14.376	1.34914	0.769872	1.48144	3.52261	3.39632	6.85387	1.06645	1.96659	1.70783	3.88816	7.43136	8.68409
TAG	20:1	0.924736	1.19652	2.01347	0.500854	1.84534	1.43016	1.29915	1.25781	1.38352	10.2352	17.7542	12.8221	7.73011	6.96031	4.45824	54.8065	24.6084	45.8678	0.640591	2.42909	0.714988	6.06909	2.62308	4.10111	3.32147	2.52182	0.851459	23.5025	22.3294	32.2793
TAG	22:0	4.62624	6.21324	3.29123	10.4419	13.8717	10.307	1.88734	0.195515	2.3905	5.18988	6.02446	9.28209	5.01136	4.02498	4.51194	45.391	20.5246	41.6179	1.63374	1.04427	0.804652	6.31003	4.52613	4.28333	2.42524	0.639972	1.47721	11.3267	5.11398	18.1979
TAG	22:1	5.80566	0.595815	0.824044	NA	1.58369	0.75734	2.31426	0.150325	3.17107	7.26912	8.10804	4.50102	NA	1.70481	0.532243	55.4588	13.644	71.2932	0.148924	1.72471	0.23654	1.11098	3.43004	3.85058	2.59561	NA	1.85627	11.165	10.337	37.9514
TAG	24:0	34.1119	19.1095	27.3312	20.4708	15.4648	6.05172	0.10806	1.04186	4.8728	6.37479	7.31725	9.16734	4.85202	7.62971	6.89576	44.0968	31.7565	32.4519	0.787488	6.95044	3.43926	6.99981	4.87429	4.57486	12.1865	NA	1.15396	11.388	12.9899	18.5313
TAG	24:1	NA	NA	NA	NA	NA	NA	NA	NA	0.369483	NA	7.56125	5.47108	NA	NA	6.41455	28.8043	3.27171	22.5691	NA	NA	NA	NA	3.08057	NA	NA	NA	NA	18.3504	0.622459	17.4901
total pmol		11846.1	10695.4	12524.8	16303.3	15329.4	15891	16900.3	15696.8	15772.3	47720.4	53619.3	50576.3	22888.5	21381	21148.7	147238	136123	116086	13399.5	14837.6	15124	24867.2	19717.9	17954.3	20413.3	20666.3	19658.1	57669.4	68928.2	71498.2
pmol/Odu		23692.2	21390.8	25049.5	27172.2	30658.9	31782.1	18778.2	17440.9	22531.8	59650.5	67024.1	63220.4	57221.3	53452.5	52871.7	184047	170153	145108	16749.4	21196.6	21605.8	31084	24647.3	22442.9	25516.7	25832.9	28083	72086.7	86160.2	89372.8
