## Supplementary material for "Acyl chain shortening induced by inhibition of acetyl-CoA carboxylase renders phosphatidylcholine redundant": Data S3

### Sheet: legend
This file contains the transcript profiling data of the cho2opi3 parent strain and evolved suppressors S#3, S#4, and S#5
	Legend
	Column name	Variable description
	systematic name	The systematic name of the gene of which expression level is shown in the corresponding row
	gene name	The name of the gene of which expression level is shown in the corresponding row
	chrom number	The number of the chromosome on which the gene is located; MT indicates mitochondrial DNA
	fold change	log2 mRNA expression of the strain indicated normalized to the cho2opi3 parent or the wt
	p_value	p-values for the expression level differences

### Sheet: expression
systematic name	gene name	chrom number	cho2opi3 vs wt	cho2opi3 vs wt	coS#3 vs cho2opi3	coS#3 vs cho2opi3	coS#3 vs wt	coS#3 vs wt	coS#4 vs cho2opi3	coS#4 vs cho2opi3	coS#4 vs wt	coS#4 vs wt	coS#5 vs cho2opi3	coS#5 vs cho2opi3	coS#5 vs wt	coS#5 vs wt
			fold change	p_value	fold change	p_value	fold change	p_value	fold change	p_value	fold change	p_value	fold change	p_value	fold change	p_value
Q0010	Q0010	MT	-0.0787054	0.493415	0.0549596	0.639759	-0.0237464	0.819989	0.065531	0.480068	-0.0131712	0.876982	0.105168	0.387724	0.0264601	0.829236
Q0017	Q0017	MT	-0.0689448	0.446971	0.0195738	0.83232	-0.0493733	0.646076	0.0271965	0.730394	-0.0417527	0.635513	0.105061	0.296319	0.0361165	0.755781
Q0032	Q0032	MT	-0.00376168	0.963188	-0.0938575	0.332076	-0.0976192	0.399724	-0.0530401	0.494724	-0.0568018	0.560452	-0.0714258	0.452982	-0.0751871	0.521679
Q0045	COX1	MT	0.282677	0.00553605	-0.208956	0.169018	0.0737243	0.667364	-0.00403653	0.962751	0.278651	0.021368	-0.536262	2.91751e-05	-0.253581	0.0299424
Q0050	AI1	MT	2.14188	1.93304e-08	0.121453	0.4741	2.26334	7.24204e-10	0.140949	0.416483	2.28284	8.20612e-09	-2.15752	3.41373e-09	-0.0156367	0.901631
Q0055	AI2	MT	3.78317	8.43763e-13	0.175365	0.530888	3.95855	7.40699e-09	0.314012	0.0321892	4.09719	1.01503e-12	-3.80162	4.23911e-13	-0.018441	0.880985
Q0060	AI3	MT	2.71363	4.98967e-13	-0.0357907	0.859949	2.67784	4.60342e-08	0.0537786	0.602203	2.76741	8.50481e-11	-2.82029	8.27129e-15	-0.106656	0.301567
Q0065	AI4	MT	4.35886	1.06114e-14	-0.0596272	0.753745	4.29923	1.12951e-10	0.0341312	0.690723	4.39299	2.14397e-13	-5.04109	4.01929e-16	-0.682226	9.55935e-05
Q0070	AI5_ALPHA	MT	5.07801	3.01279e-16	0.168437	0.35071	5.24645	7.09986e-12	0.153183	0.159408	5.23119	1.73002e-13	-5.1334	2.74436e-16	-0.0553949	0.667182
Q0075	AI5_BETA	MT	2.08533	6.00721e-12	-0.0321069	0.879898	2.05322	7.49676e-07	-0.184421	0.144621	1.9009	7.56381e-09	-2.04893	4.18093e-12	0.0363978	0.709879
Q0080	ATP8	MT	1.6529	6.24605e-11	-0.0313813	0.730827	1.62152	2.52095e-08	-0.0576889	0.533243	1.59521	1.24537e-08	-1.69719	3.74306e-11	-0.0442884	0.682832
Q0085	ATP6	MT	0.472924	0.00120625	0.0257376	0.786753	0.49867	0.00612503	-0.0287533	0.739231	0.444179	0.00542122	-0.562817	6.74626e-06	-0.0898891	0.494541
Q0092	Q0092	MT	0.0997799	0.235558	-0.00334082	0.967917	0.0964373	0.399155	-0.00658359	0.929983	0.0931951	0.389514	-0.0219157	0.859182	0.0778582	0.630438
Q0105	COB	MT	-0.106602	0.263889	0.0131835	0.876797	-0.0934264	0.358233	0.0963563	0.237025	-0.0102433	0.918977	0.00795613	0.924466	-0.0986461	0.3448
Q0110	BI2	MT	-2.25298	1.01916e-06	0.304067	0.00293888	-1.94891	1.96961e-05	0.358655	0.00110624	-1.89433	2.97578e-05	-0.0169484	0.809849	-2.26993	2.04046e-06
Q0115	BI3	MT	-0.733697	0.000359988	0.050439	0.565136	-0.683259	0.000948232	0.130746	0.131818	-0.602948	0.00205574	-0.00876062	0.948508	-0.742458	0.00284327
Q0120	BI4	MT	-2.61796	1.46893e-07	0.490858	0.00337928	-2.1271	1.08622e-05	0.672108	4.47279e-05	-1.94585	2.07302e-05	-0.21242	0.0590005	-2.83038	1.91071e-07
Q0130	OLI1	MT	-0.345308	0.217549	-0.413546	0.000868702	-0.758853	0.0176895	-0.736961	1.69091e-05	-1.08227	0.00267734	-5.67129	1.32026e-16	-6.01659	2.89227e-11
Q0140	VAR1	MT	-1.18514	0.0210507	0.175186	0.362877	-1.00995	0.0740291	0.163962	0.115741	-1.02117	0.0573269	0.0418738	0.696969	-1.14326	0.0304343
Q0142	Q0142	MT	0.0318892	0.709458	-0.0566953	0.44683	-0.0248013	0.767189	0.00977712	0.886127	0.0416775	0.613565	0.0343284	0.754691	0.0662201	0.619746
Q0143	Q0143	MT	0.161436	0.137032	-0.107632	0.176067	0.0538064	0.647068	-0.209466	0.00344223	-0.0480288	0.632915	-0.141328	0.110255	0.0201146	0.869935
Q0144	Q0144	MT	-0.174721	0.752834	0.0688909	0.898126	-0.105829	0.290197	0.142178	0.746852	-0.0325421	0.713148	0.112367	0.821933	-0.0623588	0.769037
Q0160	SCEI	MT	0.144595	0.102307	-0.0535311	0.498647	0.0910702	0.345747	0.005285	0.938795	0.149884	0.107706	-0.22558	0.0152514	-0.0809834	0.429474
Q0182	Q0182	MT	-0.117576	0.267854	0.0672808	0.609889	-0.0502948	0.739542	0.0532782	0.533698	-0.0642989	0.50102	0.00509812	0.957129	-0.112481	0.293038
Q0250	COX2	MT	-0.0637801	0.557106	0.238665	0.0279592	0.174879	0.104351	0.352487	0.00115773	0.288713	0.0073538	0.199751	0.107302	0.135968	0.31959
Q0255	Q0255	MT	-0.0908291	0.450874	0.0572908	0.54146	-0.0335444	0.795553	0.0564587	0.540872	-0.0343671	0.78741	0.101529	0.395758	0.0106939	0.945272
Q0275	COX3	MT	0.130166	0.181977	0.0490173	0.560537	0.17918	0.11294	0.20558	0.0109265	0.335746	0.00253956	-0.097542	0.255872	0.0326228	0.761874
Q0297	Q0297	MT	-0.0102811	0.910298	-0.15079	0.190827	-0.161071	0.269282	-0.00533484	0.942956	-0.0156148	0.879266	-0.161602	0.046541	-0.171884	0.120829
snR10	SNR10	VII	-0.582421	3.04306e-05	1.0116	4.56299e-08	0.429182	0.00254337	1.46444	7.51838e-12	0.882017	5.15042e-07	1.03052	1.03901e-07	0.448097	0.00246903
YAL001C	TFC3	I	0.0873271	0.302552	-0.109051	0.144701	-0.021718	0.818062	-0.423633	5.07876e-06	-0.336302	0.00116829	-0.210548	0.00597035	-0.123217	0.181277
YAL002W	VPS8	I	0.291556	0.0239341	-0.161547	0.0864607	0.130008	0.311737	-0.149327	0.068408	0.14223	0.23681	-0.223443	0.0200042	0.0681067	0.582624
YAL003W	EFB1	I	0.157923	0.150647	-0.0723963	0.449875	0.0855198	0.391111	0.108598	0.263321	0.266517	0.0194253	-0.0949156	0.30851	0.0630059	0.520962
YAL004W	YAL004W	I	0.291061	0.0057065	-0.241726	0.00763137	0.049338	0.629994	-0.197893	0.0183154	0.093168	0.364052	-0.167397	0.0363113	0.123666	0.210653
YAL005C	SSA1	I	1.87508	2.19682e-08	-1.86413	8.85517e-10	0.0109517	0.952641	-2.2678	8.3966e-13	-0.392718	0.0368082	-2.04871	5.15658e-10	-0.173628	0.383235
YAL007C	ERP2	I	0.121042	0.252732	-0.26488	0.00837948	-0.14384	0.193384	-0.251333	0.0048907	-0.130294	0.180721	-0.283357	0.00335361	-0.162317	0.120219
YAL008W	FUN14	I	0.538896	0.000105101	-0.554848	6.62188e-06	-0.0159547	0.879268	-1.02941	4.6371e-09	-0.490515	0.000392984	-0.626066	8.15628e-07	-0.0871723	0.393987
YAL009W	SPO7	I	-0.156005	0.116654	0.247842	0.00523831	0.091842	0.340661	0.353176	7.22412e-05	0.197173	0.0359492	0.227224	0.00725775	0.0712135	0.456508
YAL010C	MDM10	I	0.250671	0.0433624	-0.0837404	0.342934	0.166934	0.15962	-0.152296	0.0681043	0.0983791	0.363971	-0.0660256	0.462525	0.184648	0.132731
YAL011W	SWC3	I	0.0721881	0.578697	0.108156	0.374498	0.180339	0.106232	0.170361	0.0909744	0.242548	0.0148036	0.0329331	0.769263	0.105115	0.326693
YAL012W	CYS3	I	1.40675	6.10188e-08	0.20068	0.0547039	1.60744	8.28364e-08	0.41604	0.000106307	1.8228	5.68065e-09	-0.141481	0.122636	1.26527	3.15386e-07
YAL013W	DEP1	I	0.0343425	0.663509	0.449387	0.000260606	0.483736	0.000833327	0.507982	8.24303e-07	0.542337	1.18789e-05	0.190463	0.0207081	0.224806	0.0262842
YAL014C	SYN8	I	-0.0354313	0.76631	0.158867	0.12467	0.123428	0.301483	0.157742	0.0751962	0.122315	0.258302	0.0992279	0.280009	0.0638066	0.561975
YAL015C	NTG1	I	-0.0213196	0.828504	0.0885487	0.318955	0.0672257	0.451054	-0.0152123	0.838591	-0.0365303	0.652302	0.238897	0.0123896	0.217578	0.0278962
YAL016W	TPD3	I	0.365054	0.0169254	-0.151263	0.234429	0.213789	0.148589	-0.306058	0.00448203	0.0589953	0.594992	-0.245661	0.0344801	0.119396	0.339285
YAL017W	PSK1	I	0.656762	2.30574e-05	-0.600597	1.40803e-06	0.0561673	0.626583	-1.15901	4.03178e-09	-0.502252	0.0012081	-0.760448	1.38734e-07	-0.103689	0.374035
YAL018C	LDS1	I	-0.071253	0.410177	0.537236	1.59202e-05	0.465974	0.000788907	0.494405	3.19717e-06	0.423148	0.000521768	0.586126	7.38979e-06	0.514875	0.000318965
YAL019W	FUN30	I	-0.307066	0.00268666	0.252973	0.00244461	-0.0540942	0.56322	0.382468	2.3494e-05	0.0754094	0.379268	0.345181	0.000248962	0.038113	0.687529
YAL020C	ATS1	I	-0.00750563	0.935381	0.127514	0.147767	0.120007	0.159923	0.194919	0.0162983	0.187413	0.0247145	0.0913681	0.298662	0.0838601	0.353407
YAL021C	CCR4	I	-0.131177	0.185214	0.311782	0.00114681	0.180593	0.0979161	0.530281	1.48866e-06	0.399105	0.000920487	0.129797	0.0901234	-0.00137988	0.988931
YAL022C	FUN26	I	0.0652276	0.513649	-0.00128313	0.985649	0.0639447	0.536241	0.128676	0.0631562	0.193898	0.0614159	0.0751355	0.342146	0.140373	0.204774
YAL023C	PMT2	I	-0.204662	0.120513	0.0382255	0.699443	-0.166444	0.16341	0.223114	0.013828	0.018449	0.859115	0.0448977	0.627561	-0.159766	0.167064
YAL024C	LTE1	I	-0.26362	0.0273145	0.550182	3.27312e-05	0.286562	0.0141136	0.498649	0.000103762	0.235029	0.0409054	0.42135	0.000244917	0.157729	0.134182
YAL025C	MAK16	I	-0.781425	1.26943e-05	1.00221	4.01113e-06	0.220788	0.0674039	1.47548	2.6061e-09	0.69406	1.83947e-06	1.22992	6.73013e-08	0.448489	0.000595387
YAL026C	DRS2	I	0.0904605	0.282731	0.296945	0.00133851	0.387407	0.000615137	0.243754	0.00243546	0.334214	0.00105511	0.247356	0.00441245	0.337825	0.00157565
YAL027W	SAW1	I	-0.210418	0.0451061	0.0334688	0.662167	-0.176944	0.0998383	0.029997	0.65956	-0.18042	0.0810716	0.211997	0.0145985	0.00158609	0.98773
YAL028W	FRT2	I	0.359589	0.000919499	-0.827658	5.54947e-08	-0.468074	0.000249069	-1.15818	1.22232e-10	-0.798592	5.83855e-07	-0.691413	1.47989e-07	-0.331826	0.00249386
YAL029C	MYO4	I	-0.337036	0.00162643	0.368869	0.000184455	0.0318327	0.715683	0.343021	0.000361171	0.00598916	0.947101	0.260809	0.00513893	-0.0762316	0.440877
YAL030W	SNC1	I	0.236768	0.0157026	-0.445574	5.82698e-05	-0.208799	0.0375535	-0.576028	4.49846e-07	-0.339254	0.000826048	-0.642182	9.35866e-06	-0.405409	0.00215399
YAL031C	GIP4	I	0.0824574	0.416036	-0.142221	0.0824649	-0.0597656	0.559422	-0.260048	0.00682217	-0.177593	0.113445	-0.284265	0.00237347	-0.20181	0.0637887
YAL032C	PRP45	I	0.217256	0.0264848	0.000331782	0.996393	0.217591	0.0474669	-0.053097	0.37624	0.164156	0.0746342	-0.0442156	0.50859	0.173038	0.0760552
YAL033W	POP5	I	-0.758389	1.7616e-06	0.508114	1.37663e-05	-0.250279	0.0236516	0.751618	6.04901e-07	-0.00677056	0.947085	0.532995	1.27175e-05	-0.225393	0.0468816
YAL034C	FUN19	I	0.800024	1.66364e-06	-0.639557	3.54357e-05	0.160468	0.166636	-1.06382	7.12402e-09	-0.26379	0.010428	-0.702729	1.45104e-06	0.0973007	0.289495
YAL034C-B	YAL034C-B	I	-0.0804631	0.317556	0.132182	0.211294	0.0517201	0.688693	0.154155	0.0283757	0.0736969	0.373047	0.132037	0.0793385	0.051567	0.568625
YAL034W-A	MTW1	I	-0.0723766	0.43575	0.148322	0.0818624	0.075957	0.415397	0.16114	0.0310175	0.0887658	0.270536	0.11514	0.14713	0.0427564	0.629277
YAL035W	FUN12	I	-0.110048	0.204939	0.331579	0.000858953	0.221531	0.019208	0.692963	8.52706e-08	0.582912	3.5756e-06	0.432767	0.000118044	0.322713	0.00308374
YAL036C	RBG1	I	-0.498597	0.000216837	0.602324	0.00016639	0.103719	0.413186	0.874152	1.48841e-07	0.375557	0.00365244	0.720103	2.52632e-06	0.221506	0.0493736
YAL037W	YAL037W	I	0.159642	0.078695	-0.19906	0.0183754	-0.0394127	0.617854	-0.440348	1.87225e-05	-0.280701	0.00224805	-0.202434	0.0266364	-0.0427882	0.64603
YAL038W	CDC19	I	0.407157	0.0133065	-0.280794	0.0223355	0.126365	0.511719	-0.415622	2.09638e-05	-0.00846165	0.955582	-0.303378	0.00163221	0.103786	0.524125
YAL039C	CYC3	I	0.277235	0.0086251	-0.358088	0.00034401	-0.0808537	0.377347	-0.386983	4.33834e-05	-0.109748	0.192286	-0.0690311	0.414318	0.208205	0.0591031
YAL040C	CLN3	I	-0.2444	0.0430022	-0.238759	0.00669452	-0.483158	0.00266824	-0.0988516	0.0988886	-0.343251	0.00791637	-0.455161	2.46087e-05	-0.69956	6.58023e-05
YAL041W	CDC24	I	0.227334	0.0147267	-0.00881578	0.893897	0.218521	0.037472	-0.124413	0.03514	0.102927	0.21809	-0.0651665	0.412787	0.162171	0.143824
YAL042C-A	YAL042C-A	I	-0.00989758	0.926094	0.0201857	0.842908	0.0102929	0.915685	-0.000132734	0.998668	-0.0100312	0.894751	-0.0624477	0.498963	-0.0723447	0.416415
YAL042W	ERV46	I	-0.0548718	0.55559	0.273337	0.00244348	0.218459	0.0402504	0.183874	0.00849758	0.129006	0.14116	0.136349	0.0716886	0.081476	0.39259
YAL043C	PTA1	I	0.0356239	0.714391	0.0517758	0.486947	0.0874085	0.375078	0.0894846	0.268691	0.125109	0.252132	0.0427984	0.558661	0.0784186	0.417713
YAL044C	GCV3	I	-1.15232	0.000731223	0.104337	0.540058	-1.04799	0.00632801	0.207755	0.0239419	-0.944563	0.0056671	0.448658	0.00482907	-0.703664	0.0315037
YAL044W-A	BOL1	I	0.137097	0.326825	-0.131016	0.259386	0.00607536	0.971953	-0.34998	0.000353393	-0.212885	0.121104	-0.141955	0.16963	-0.00485996	0.974486
YAL045C	YAL045C	I	-0.130628	0.160248	0.207705	0.08327	0.0770789	0.548448	0.204942	0.0151316	0.0743136	0.400994	0.1184	0.19977	-0.0122309	0.904895
YAL046C	AIM1	I	0.0659583	0.42786	-0.292825	0.000898266	-0.226861	0.0199874	-0.026377	0.666532	0.0395876	0.617554	-0.0956138	0.295347	-0.0296484	0.794364
YAL047C	SPC72	I	-0.0547369	0.57271	0.134392	0.132231	0.0796614	0.496061	0.162764	0.0363314	0.108023	0.28562	0.144046	0.109788	0.0893083	0.433804
YAL048C	GEM1	I	-0.0134463	0.872007	0.0222044	0.763787	0.00875937	0.926557	-0.0886996	0.207602	-0.102146	0.284834	0.165854	0.0601135	0.152404	0.1602
YAL049C	AIM2	I	0.436929	0.0321676	-0.460656	6.98371e-05	-0.0237229	0.912866	-0.389253	6.11021e-05	0.047678	0.808402	-0.522853	1.09954e-05	-0.0859208	0.669035
YAL051W	OAF1	I	0.170181	0.115356	-0.0831137	0.262896	0.087069	0.482385	-0.0436415	0.434816	0.12655	0.235904	-0.158009	0.0267106	0.0121825	0.912246
YAL053W	FLC2	I	0.260532	0.0396711	-0.63028	1.26335e-06	-0.369744	0.0132521	-0.694947	3.04349e-08	-0.434413	0.00260359	-0.457754	0.000153776	-0.197218	0.160667
YAL054C	ACS1	I	0.461801	0.0032205	-0.415201	0.00571616	0.0466028	0.732434	-0.854401	9.96786e-07	-0.392595	0.00361108	-0.159874	0.212687	0.301927	0.042102
YAL055W	PEX22	I	-0.073073	0.602767	0.0791699	0.500832	0.0061041	0.957239	0.0024649	0.981908	-0.0706044	0.508584	0.047329	0.69031	-0.0257468	0.828065
YAL056C-A	YAL056C-A	I	-0.0823559	0.399842	0.0021048	0.986707	-0.0802542	0.626613	0.0119106	0.860627	-0.0704392	0.455748	0.146616	0.278868	0.0642621	0.706499
YAL056W	GPB2	I	0.216784	0.0428392	-0.0602032	0.483279	0.156578	0.166126	0.0638204	0.351259	0.2806	0.0094853	-0.203102	0.0224558	0.0136838	0.893325
YAL058W	CNE1	I	0.0754916	0.36996	-0.0931525	0.202272	-0.0176609	0.835211	-0.198212	0.00482972	-0.122721	0.117604	-0.136878	0.0653079	-0.061386	0.471729
YAL059W	ECM1	I	-0.859478	5.57581e-07	0.850719	2.14146e-06	-0.00876207	0.944669	1.5879	7.10188e-11	0.728426	1.7995e-05	0.982758	2.16123e-08	0.123282	0.269427
YAL060W	BDH1	I	-0.662862	0.00189007	-0.816345	0.000325316	-1.47921	1.40824e-07	-0.689115	0.000120767	-1.35198	4.59464e-08	-0.721485	0.00020268	-1.38435	3.61992e-08
YAL061W	BDH2	I	2.13099	5.19007e-13	-2.33135	1.34246e-12	-0.200362	0.0533117	-2.45767	7.51549e-15	-0.326684	0.000895758	-2.40748	1.94975e-12	-0.27649	0.0216722
YAL062W	GDH3	I	1.49573	1.99413e-09	-1.20541	1.11301e-07	0.290318	0.0523142	-1.68979	1.71522e-12	-0.194067	0.0705325	-1.50203	8.26481e-10	-0.00629811	0.959736
YAL063C	FLO9	I	-0.354699	0.0118807	-0.436406	0.000245556	-0.791106	5.18213e-05	-0.601704	1.53419e-05	-0.956404	8.03081e-06	-0.342861	0.00250584	-0.69756	0.000117619
YAL064C-A	TDA8	I	0.0484594	0.823265	-0.0516518	0.802895	-0.00319333	0.973582	0.118665	0.522268	0.167114	0.205826	0.0267009	0.887202	0.0751629	0.462426
YAL064W	YAL064W	I	-0.0787785	0.494793	-0.0789766	0.46283	-0.157753	0.073005	-0.24341	0.0229208	-0.322188	0.00254556	-0.0624658	0.549691	-0.141244	0.131107
YAL064W-B	YAL064W-B	I	-0.112481	0.208891	0.179065	0.0245176	0.0665783	0.47073	0.249664	0.000844705	0.137189	0.10303	0.160042	0.0648051	0.0475663	0.643883
YAL065C	YAL065C	I	-0.0296028	0.733332	-0.00719097	0.942695	-0.0367937	0.756862	-0.0209727	0.773552	-0.0505741	0.555925	0.0260493	0.732169	-0.00354762	0.967472
YAL066W	YAL066W	I	0.256081	0.00691705	0.0989181	0.211336	0.355005	0.00294258	0.178377	0.00999586	0.434455	0.000139617	0.0997396	0.208191	0.355817	0.00284786
YAL067C	SEO1	I	0.945151	2.48778e-08	-0.0855503	0.39584	0.859596	8.84066e-06	0.270266	0.0012821	1.21542	3.25431e-09	-0.193775	0.0420632	0.751369	5.08729e-06
YAL067W-A	YAL067W-A	I	0.0153548	0.8687	-0.258505	0.00538334	-0.243154	0.0497416	-0.214496	0.00345387	-0.199148	0.0540327	-0.233836	0.0110629	-0.218488	0.0752131
YAL068C	PAU8	I	0.132564	0.183974	-0.119047	0.159819	0.0135266	0.897363	-0.401132	2.88322e-05	-0.268565	0.00844849	-0.0597551	0.445979	0.0728055	0.470621
YAL069W	YAL069W	I	-0.0461671	0.709008	-0.357443	0.0015821	-0.403611	0.00958621	-0.387666	0.000147485	-0.433834	0.00470191	-0.399816	0.000451696	-0.445981	0.0053239
YAR002C-A	ERP1	I	0.202035	0.321331	-0.198957	0.0449694	0.00308407	0.989426	0.0166675	0.791912	0.218707	0.299031	-0.147215	0.0740017	0.0548207	0.794814
YAR002W	NUP60	I	-0.0353944	0.756426	0.0699633	0.632736	0.0345679	0.809767	0.107661	0.439644	0.0722568	0.645823	0.0102499	0.932105	-0.0251447	0.822713
YAR003W	SWD1	I	0.0743136	0.52291	0.0274796	0.713439	0.101798	0.431525	0.274101	0.000707154	0.348425	0.00838673	-0.00141742	0.987265	0.0729016	0.596628
YAR007C	RFA1	I	0.187768	0.0346054	0.100386	0.20287	0.288146	0.00750128	0.133314	0.0472707	0.321074	0.00111891	0.0505365	0.462122	0.23831	0.0116379
YAR008W	SEN34	I	-0.262806	0.00579211	0.208917	0.00764189	-0.0538905	0.522079	0.466486	4.78643e-06	0.203677	0.0201321	0.176782	0.0238351	-0.0860265	0.336466
YAR009C	YAR009C	I	-1.15672	9.809e-08	-0.921683	2.36625e-06	-2.0784	3.34894e-10	-1.53053	3.62214e-09	-2.68725	1.95631e-11	-0.616185	2.45872e-05	-1.7729	1.71616e-10
YAR014C	BUD14	I	-0.172669	0.101532	0.0357365	0.651414	-0.136927	0.229405	0.212843	0.00614403	0.040177	0.683679	0.00903179	0.910009	-0.163638	0.158156
YAR015W	ADE1	I	-0.496433	0.00524219	-0.417592	0.108905	-0.914026	0.00682839	-0.484564	0.000529012	-0.980998	0.000115118	-0.220681	0.0494612	-0.717117	0.000965932
YAR018C	KIN3	I	-0.130418	0.24321	0.26938	0.00137133	0.138959	0.27409	0.239374	0.00125623	0.108959	0.338349	0.186589	0.0271964	0.0561812	0.656187
YAR019C	CDC15	I	0.450475	0.00010239	-0.416801	6.63926e-05	0.0336802	0.682168	-0.499755	3.29776e-06	-0.0492778	0.520611	-0.381126	0.000363991	0.0693585	0.456436
YAR020C	PAU7	I	0.193595	0.0417967	-0.319953	0.00417945	-0.126355	0.264254	-0.543812	5.14814e-06	-0.350215	0.0017146	-0.227624	0.0245429	-0.0340274	0.743416
YAR023C	YAR023C	I	-0.0808415	0.526238	0.0375087	0.69373	-0.0433262	0.769157	-0.00902482	0.920399	-0.089866	0.515229	0.0343284	0.802495	-0.0465142	0.806086
YAR027W	UIP3	I	0.411936	0.000401861	-0.318205	0.00258744	0.0937224	0.428746	-0.583517	8.76289e-07	-0.171583	0.0937972	-0.317907	0.00339864	0.0940333	0.445489
YAR028W	YAR028W	I	-0.238209	0.0355422	-0.167065	0.0369601	-0.405274	0.00282988	-0.143249	0.0757047	-0.381459	0.00625933	-0.20989	0.0374266	-0.448099	0.00382631
YAR029W	YAR029W	I	-0.0815145	0.366999	0.161617	0.0812064	0.0800982	0.451064	0.334523	0.000186002	0.253009	0.00868745	0.1623	0.0377222	0.0807804	0.368309
YAR030C	YAR030C	I	0.0193746	0.919517	-0.0993476	0.587299	-0.0799735	0.419872	0.0996318	0.5087	0.119011	0.174069	-0.00175972	0.991382	0.0176084	0.851049
YAR031W	PRM9	I	-0.263658	0.0103589	0.852726	9.17695e-08	0.589064	4.9674e-05	0.814313	1.02122e-08	0.550654	3.76356e-05	1.0391	4.19086e-08	0.775438	9.71624e-06
YAR033W	MST28	I	-0.190918	0.0772702	0.591938	1.88178e-05	0.401019	0.00372891	0.265089	0.00127641	0.0741766	0.418044	0.554844	1.61743e-05	0.363934	0.00503733
YAR035W	YAT1	I	-0.171645	0.0941096	0.0508012	0.563389	-0.120838	0.227975	0.044576	0.555526	-0.127066	0.156497	0.0401069	0.646931	-0.131544	0.198813
YAR042W	SWH1	I	-0.0754455	0.430142	0.135207	0.179754	0.0597706	0.655094	0.0738888	0.253567	-0.00155606	0.986955	0.115899	0.11479	0.0404576	0.686968
YAR047C	YAR047C	I	-0.0644045	0.544669	-0.0822551	0.489036	-0.146659	0.317552	-0.0900303	0.44898	-0.154434	0.340307	-0.0510284	0.733978	-0.115433	0.547122
YAR050W	FLO1	I	-0.0840111	0.471113	0.0121109	0.922785	-0.0719018	0.558257	0.0752862	0.39801	-0.00871998	0.914703	-0.00204864	0.988428	-0.0860601	0.588919
YAR053W	YAR053W	I	0.455891	0.000115919	-0.0900534	0.384043	0.365838	0.0068171	-0.0498541	0.475103	0.406036	0.000441436	-0.0705317	0.471719	0.385365	0.004937
YAR060C	YAR060C	I	-0.0284517	0.823701	-0.221416	0.00527737	-0.249867	0.0816151	-0.201883	0.00451348	-0.230333	0.101401	-0.2873	0.00103386	-0.31575	0.033055
YAR062W	YAR062W	I	-0.0267091	0.772754	-0.00827591	0.935396	-0.0349834	0.775501	0.0279608	0.762299	0.0012546	0.991495	0.0321855	0.73825	0.00547185	0.961754
YAR064W	YAR064W	I	-0.0394483	0.668832	0.0696472	0.32628	0.0301948	0.77533	0.0451214	0.414137	0.00567305	0.949219	-0.0162698	0.859534	-0.0557187	0.667014
YAR069C	YAR069C	I	-0.330349	0.108356	-0.0357463	0.790614	-0.366096	0.0559381	0.195877	0.0864526	-0.134472	0.415677	-0.0919895	0.448511	-0.422339	0.0230221
YAR073W	IMD1	I	-0.569571	0.000118498	1.39224	3.35296e-09	0.822665	3.50262e-05	1.56149	1.01926e-11	0.99192	8.60528e-07	0.154765	0.115382	-0.414811	0.00625198
YAR075W	YAR075W	I	-0.66047	9.56445e-05	0.84322	1.12089e-06	0.182756	0.205907	1.38783	5.91331e-11	0.727354	3.6574e-05	0.808476	7.16573e-07	0.14801	0.273255
YBL001C	ECM15	II	0.253142	0.0152094	-0.203298	0.0254857	0.0498398	0.598438	-0.452746	4.29189e-05	-0.199607	0.0392374	-0.266096	0.00465788	-0.0129557	0.887866
YBL002W	HTB2	II	-0.333656	0.00310452	0.429546	0.00028607	0.0958974	0.423038	0.527381	1.98164e-06	0.193721	0.0630168	0.254884	0.0364134	-0.0787724	0.596444
YBL003C	HTA2	II	-0.611634	0.00127272	0.659422	4.71369e-05	0.0477896	0.758756	0.787549	1.33342e-06	0.175914	0.227954	0.387407	0.00590273	-0.224223	0.194846
YBL004W	UTP20	II	-0.533858	0.000577455	0.659176	9.04752e-05	0.12532	0.233728	1.18098	2.54561e-07	0.647121	0.000134333	0.831285	3.8853e-06	0.297426	0.00958125
YBL005W	PDR3	II	-0.127387	0.286789	0.452279	0.000255405	0.324891	0.00877069	0.955804	2.86968e-08	0.828412	4.09211e-06	0.555453	0.000102448	0.428067	0.00328534
YBL006C	LDB7	II	-0.324556	0.0075028	0.347325	0.00396678	0.0227726	0.843315	0.45077	2.43842e-05	0.12622	0.160955	0.223719	0.0337377	-0.100831	0.367828
YBL007C	SLA1	II	0.154	0.083895	0.0946144	0.295569	0.24862	0.0231722	-0.0780808	0.242066	0.0759159	0.323673	-0.157074	0.0420979	-0.00307622	0.970222
YBL008W	HIR1	II	0.00430722	0.956966	-0.00257607	0.971014	0.0017302	0.983901	-0.0655469	0.311652	-0.061237	0.434296	0.0196165	0.817218	0.0239366	0.820072
YBL009W	ALK2	II	-0.424587	0.00108652	0.273767	0.00192588	-0.150819	0.19489	0.414114	8.99098e-06	-0.01047	0.916149	0.231641	0.00457389	-0.192948	0.0918079
YBL010C	LAA2	II	-0.0456935	0.597297	0.0110519	0.897363	-0.0346449	0.738878	0.0694272	0.258821	0.0237238	0.759198	-0.0968522	0.399802	-0.142546	0.324775
YBL011W	SCT1	II	0.0102786	0.91599	0.073409	0.288266	0.0836831	0.417874	0.227199	0.013939	0.237478	0.0654944	-0.053079	0.448398	-0.0427986	0.678755
YBL012C	YBL012C	II	-0.164687	0.147645	0.0778036	0.389926	-0.0868889	0.42994	0.0860092	0.27594	-0.078681	0.44534	0.107366	0.253161	-0.0573181	0.61429
YBL013W	FMT1	II	-0.106111	0.328491	0.0286823	0.758854	-0.0774261	0.555904	-0.0292626	0.671598	-0.135374	0.21179	0.018392	0.831594	-0.087715	0.475635
YBL014C	RRN6	II	0.11494	0.265943	0.0694272	0.452492	0.184369	0.0775192	0.282511	0.00179155	0.397453	0.000280718	0.122182	0.196453	0.237135	0.0290887
YBL015W	ACH1	II	0.960274	1.36351e-05	-1.02215	3.65959e-08	-0.0618768	0.671308	-0.949327	1.25418e-08	0.0109517	0.93705	-1.2878	2.93571e-09	-0.32752	0.0437589
YBL016W	FUS3	II	-0.718861	2.81353e-05	-0.274487	0.0137625	-0.993347	7.05315e-06	-1.96792	2.84959e-12	-2.68678	3.14586e-11	-0.261971	0.00727096	-0.980833	1.75824e-06
YBL017C	PEP1	II	0.0316493	0.780536	-0.110715	0.258441	-0.079068	0.466562	-0.202253	0.0205042	-0.170607	0.0906977	-0.230333	0.019381	-0.198686	0.0703835
YBL018C	POP8	II	-0.510862	0.000526877	0.473226	0.000694583	-0.0376331	0.760782	0.625336	2.23686e-06	0.114474	0.25947	0.687634	2.67904e-06	0.17677	0.124251
YBL019W	APN2	II	0.393065	0.00121062	-0.31971	0.00189232	0.0733541	0.464982	-0.46965	2.09265e-05	-0.0765815	0.41256	-0.333193	0.00167754	0.0598675	0.568803
YBL020W	RFT1	II	-0.258551	0.0222373	0.479324	5.93096e-05	0.220763	0.075432	0.480017	2.0841e-05	0.221469	0.061469	-0.00283046	0.973431	-0.261383	0.0388347
YBL021C	HAP3	II	-0.355645	0.0646574	0.00896011	0.915632	-0.346692	0.0767436	0.504448	2.02805e-05	0.148804	0.412903	0.0383519	0.703169	-0.317288	0.116351
YBL022C	PIM1	II	0.511478	9.79469e-05	0.0198158	0.787489	0.531299	0.000182458	0.0381412	0.570938	0.54962	8.34592e-05	0.141184	0.0847969	0.652656	2.85202e-05
YBL023C	MCM2	II	-0.0101838	0.910617	0.209603	0.0207765	0.199424	0.0290204	0.230818	0.00418073	0.22064	0.00956388	0.155607	0.0739914	0.14543	0.115368
YBL024W	NCL1	II	-0.619237	5.11412e-05	0.609594	8.65695e-06	-0.00964339	0.926056	0.991768	8.30744e-08	0.372529	0.00592163	0.693346	2.4018e-06	0.0741081	0.491751
YBL025W	RRN10	II	-0.050861	0.585234	0.0668401	0.403144	0.0159828	0.880408	0.197438	0.00516096	0.146577	0.120874	0.0198158	0.805151	-0.0310393	0.778845
YBL026W	LSM2	II	-0.583366	0.000135606	0.126854	0.16569	-0.456518	0.00200277	0.373075	0.000117904	-0.210286	0.0624838	0.230547	0.0220682	-0.352824	0.013211
YBL027W	RPL19B	II	-0.321467	0.00773432	0.395929	0.00339723	0.0744643	0.569209	0.326721	0.00388762	0.00525625	0.961448	0.362363	0.00153194	0.0408924	0.698117
YBL028C	YBL028C	II	-0.136932	0.235748	0.00393319	0.968291	-0.132999	0.325569	0.0811214	0.285457	-0.0558042	0.621315	0.0130263	0.909158	-0.123905	0.434525
YBL029C-A	YBL029C-A	II	0.301318	0.00871054	-0.795579	1.83065e-07	-0.494266	0.000787957	-1.08155	4.65976e-08	-0.780232	6.11971e-05	-0.918159	8.83785e-08	-0.616846	0.000182676
YBL029W	YBL029W	II	-0.930292	3.50503e-08	0.961934	3.39738e-05	0.0316493	0.843638	0.614672	1.50629e-06	-0.315617	0.00332702	0.385177	0.00817571	-0.545119	0.00136567
YBL030C	PET9	II	1.09899	1.58444e-05	-1.1499	6.00471e-07	-0.0509059	0.739125	-0.98593	4.1197e-07	0.11306	0.415972	-1.27387	1.13964e-07	-0.174875	0.262777
YBL031W	SHE1	II	-0.190571	0.0321616	0.247867	0.00280294	0.0572908	0.53535	0.24234	0.000535138	0.0517758	0.498626	0.105128	0.21506	-0.0854385	0.426588
YBL032W	HEK2	II	-0.349559	0.00104407	0.159539	0.0606694	-0.190021	0.0499479	0.508926	7.35838e-06	0.159371	0.0708629	0.045429	0.59332	-0.304134	0.00607604
YBL033C	RIB1	II	0.018506	0.883589	-0.227135	0.0471468	-0.208633	0.150553	-0.383526	0.000437251	-0.365024	0.0102029	-0.128065	0.13657	-0.109564	0.363464
YBL034C	STU1	II	0.100453	0.226617	0.17259	0.0603605	0.273038	0.0157567	0.231752	0.00157057	0.33221	0.000865115	0.07098	0.336866	0.171437	0.0787286
YBL035C	POL12	II	-0.167392	0.0745787	0.167499	0.0419877	0.000115411	0.999168	0.119874	0.0416184	-0.0475218	0.585479	0.160184	0.0649338	-0.00720692	0.949513
YBL036C	YBL036C	II	0.0415514	0.67777	-0.152181	0.103014	-0.110631	0.383731	-0.338931	0.000235734	-0.29738	0.0178414	-0.27213	0.00227777	-0.230579	0.0573728
YBL037W	APL3	II	0.127528	0.198794	0.101193	0.312545	0.228726	0.0687982	0.305667	0.0029479	0.433194	0.00114833	0.191853	0.0387228	0.319387	0.00697019
YBL038W	MRPL16	II	0.538538	0.000104403	-0.345121	0.00207527	0.193419	0.135931	-0.48169	1.22441e-05	0.0568471	0.588096	-0.174851	0.0779825	0.363687	0.0137993
YBL039C	URA7	II	0.32322	0.00989226	-0.680657	0.000322751	-0.357435	0.0272117	-0.687421	5.65452e-06	-0.364201	0.00293245	-0.675081	7.24194e-05	-0.35186	0.0134269
YBL040C	ERD2	II	0.0117675	0.918017	-0.0828081	0.298553	-0.0710377	0.538081	0.0562506	0.420669	0.0680104	0.539898	-0.120567	0.147086	-0.108797	0.355521
YBL041W	PRE7	II	0.28545	0.163331	0.229957	0.0145401	0.51541	0.0482205	-0.00607353	0.942256	0.279376	0.223179	0.0573463	0.46478	0.342794	0.131503
YBL042C	FUI1	II	-0.252413	0.04334	0.324914	0.00687335	0.0725037	0.648088	0.377079	0.000330597	0.124672	0.345758	0.708064	4.88674e-06	0.455649	0.00570532
YBL043W	ECM13	II	-0.709918	1.92321e-05	-0.417142	0.000252438	-1.12706	1.3103e-07	0.558032	1.69187e-05	-0.151889	0.18773	0.627878	4.59628e-06	-0.0820443	0.441159
YBL044W	YBL044W	II	-0.00836877	0.938542	-0.0792936	0.459529	-0.0876613	0.516806	0.0501464	0.558932	0.0417757	0.703992	0.0588706	0.590106	0.0505087	0.714654
YBL045C	COR1	II	1.25592	2.08738e-09	-0.823565	1.45518e-05	0.432361	0.00660057	-0.365174	0.00012575	0.89075	6.91728e-08	-1.13238	4.48074e-09	0.123547	0.182056
YBL046W	PSY4	II	-0.0438244	0.686697	0.197689	0.027493	0.15387	0.197864	0.245325	0.00208226	0.201508	0.069587	0.209229	0.0155626	0.165404	0.152949
YBL047C	EDE1	II	0.386745	0.00152987	-0.127594	0.216294	0.259146	0.0513081	-0.250234	0.00303443	0.136506	0.170443	-0.322081	0.00169935	0.0646622	0.549237
YBL048W	RRT1	II	0.791864	1.88532e-07	-1.24425	3.69502e-09	-0.452386	0.00036541	-1.93697	1.80513e-11	-1.1451	4.97206e-08	-1.29695	1.94819e-10	-0.505083	4.33854e-05
YBL049W	MOH1	II	0.84211	1.50695e-05	-1.48225	3.91408e-07	-0.640137	0.0069246	-2.38734	3.03931e-13	-1.54523	1.67027e-07	-1.48894	1.03931e-08	-0.646833	0.00171686
YBL050W	SEC17	II	-0.0669879	0.693198	-0.0929709	0.242485	-0.159958	0.401083	-0.203	0.0227716	-0.269989	0.147998	-0.148785	0.0688203	-0.215774	0.235245
YBL051C	PIN4	II	-0.115282	0.266303	0.194806	0.0282173	0.0795249	0.431771	0.228677	0.00933674	0.113394	0.271748	0.219401	0.0190226	0.104122	0.341384
YBL052C	SAS3	II	-0.118437	0.248125	0.348992	0.00135953	0.230547	0.0319725	0.252779	0.00786809	0.134339	0.17914	0.17779	0.0543831	0.0593553	0.552425
YBL053W	YBL053W	II	-0.106074	0.192622	0.197262	0.0140884	0.0911921	0.317893	0.337506	0.00155996	0.231432	0.058553	0.227618	0.00539368	0.121546	0.18529
YBL054W	TOD6	II	-0.633132	2.1016e-05	0.745117	9.45422e-05	0.111993	0.423609	1.33963	7.16007e-10	0.7065	4.80291e-06	1.09661	4.06969e-06	0.463476	0.00898093
YBL055C	YBL055C	II	-0.117221	0.274718	-0.0316099	0.674879	-0.148829	0.161418	0.113727	0.138621	-0.00349411	0.973031	0.0514556	0.546051	-0.0657658	0.559087
YBL056W	PTC3	II	-0.0817832	0.324571	-0.105313	0.163187	-0.187098	0.0357368	-0.104499	0.101907	-0.186282	0.0192851	-0.195556	0.0166912	-0.27734	0.00516116
YBL057C	PTH2	II	-0.0267473	0.74545	0.0215792	0.786175	-0.00516977	0.957564	0.079402	0.248498	0.0526524	0.55566	-0.19147	0.0341556	-0.218217	0.0433767
YBL058W	SHP1	II	0.66174	4.7886e-05	0.221543	0.0206971	0.883285	1.81642e-05	0.0630197	0.417316	0.724755	5.81248e-05	-0.0766332	0.353724	0.585107	0.000323924
YBL059C-A	CMC2	II	0.139024	0.241268	-0.331592	0.00283084	-0.192566	0.0874873	-0.0890617	0.269493	0.0499653	0.619639	-0.0416829	0.635643	0.0973411	0.364449
YBL059W	IAI11	II	0.127409	0.123427	-0.0749819	0.271443	0.0524298	0.506174	-0.0455625	0.449144	0.0818577	0.278809	-0.127155	0.189398	0.000259662	0.998218
YBL060W	YEL1	II	0.0696747	0.493932	0.049338	0.581895	0.119024	0.295719	-0.0461626	0.534554	0.0235109	0.801379	-0.0725434	0.443628	-0.00286515	0.980627
YBL061C	SKT5	II	-0.28052	0.028247	0.1313	0.133266	-0.149225	0.200771	0.191727	0.0183722	-0.0887886	0.405041	0.184763	0.0355106	-0.0957602	0.392333
YBL062W	YBL062W	II	-0.0401008	0.636514	0.00583111	0.961256	-0.0342682	0.81467	-0.0344395	0.63763	-0.0745413	0.404544	0.0450795	0.6058	0.00498311	0.960867
YBL063W	KIP1	II	-0.107657	0.392116	0.0911243	0.454686	-0.0165383	0.918834	0.0833019	0.275	-0.0243507	0.830256	0.0876665	0.31253	-0.0199923	0.869523
YBL064C	PRX1	II	0.86792	2.60046e-07	-0.664098	1.70071e-05	0.203815	0.0718181	-0.771707	2.526e-07	0.0962079	0.23612	-0.883728	1.37572e-07	-0.0158088	0.863797
YBL065W	YBL065W	II	-0.119451	0.391443	0.086349	0.504411	-0.0330971	0.771716	0.0346101	0.737866	-0.0848417	0.379551	0.0732033	0.512185	-0.046249	0.637399
YBL066C	SEF1	II	0.192182	0.127128	-0.0878821	0.393792	0.10431	0.478359	-0.018121	0.809395	0.174061	0.156034	-0.135372	0.150411	0.0568193	0.663091
YBL067C	UBP13	II	0.170399	0.14709	-0.0226087	0.842163	0.147789	0.327465	0.190754	0.0446502	0.361151	0.00996954	0.0333983	0.749959	0.20379	0.153852
YBL068W	PRS4	II	-0.478766	0.00388112	0.527671	0.00224307	0.0489058	0.774185	0.754306	2.38082e-05	0.275532	0.0911865	0.484664	0.00356385	0.00590296	0.972761
YBL069W	AST1	II	-0.774422	3.29947e-06	-0.0522755	0.563595	-0.826699	5.03538e-06	0.04885	0.677378	-0.72557	0.000522539	-0.0730062	0.572468	-0.847427	0.000151698
YBL070C	YBL070C	II	-0.105691	0.457873	0.223089	0.0624952	0.117389	0.53459	0.365368	0.0200161	0.259676	0.253987	0.225769	0.118773	0.120073	0.566606
YBL071C	YBL071C	II	-0.136942	0.196809	0.107688	0.273021	-0.0292509	0.775545	0.219686	0.0517407	0.0827435	0.529245	0.191487	0.294026	0.0545568	0.801726
YBL071W-A	KTI11	II	-0.295411	0.00757117	0.257638	0.0198451	-0.0377738	0.769202	0.344885	0.000456349	0.0494774	0.634671	0.276735	0.00286843	-0.0186719	0.862214
YBL072C	RPS8A	II	0.239288	0.126264	0.196418	0.147229	0.435703	0.0147768	0.322355	0.0173011	0.561634	0.00302879	0.12692	0.328019	0.366207	0.0355844
YBL073W	YBL073W	II	-0.10518	0.332443	0.0739847	0.409562	-0.0312	0.758247	0.107393	0.148793	0.00220564	0.979398	0.107125	0.267942	0.00194632	0.98619
YBL074C	AAR2	II	0.0601166	0.564991	0.0393771	0.661127	0.0994972	0.314287	-0.0301198	0.674873	0.029997	0.716897	-0.0512452	0.704967	0.00887408	0.956528
YBL075C	SSA3	II	1.49487	4.59661e-09	-0.748348	0.0102422	0.746528	0.0137519	-1.60848	7.11681e-11	-0.113606	0.26569	-1.37006	1.32769e-08	0.124818	0.348451
YBL076C	ILS1	II	-0.648175	0.00209588	0.539104	8.81895e-05	-0.109074	0.592621	1.06234	6.63165e-09	0.414157	0.0376115	0.711504	2.71439e-06	0.0633235	0.735833
YBL077W	YBL077W	II	-0.0504277	0.557352	0.00802786	0.912097	-0.0424033	0.658152	0.0646484	0.292793	0.0142124	0.862689	0.127448	0.129682	0.0770242	0.461425
YBL078C	ATG8	II	0.783029	0.000156119	-0.298777	0.00260898	0.484252	0.0222222	-0.634968	1.85749e-06	0.148062	0.401441	-0.297704	0.0108445	0.485324	0.023453
YBL079W	NUP170	II	-0.029111	0.749059	0.0867702	0.212718	0.0576513	0.564661	0.195133	0.00486966	0.166021	0.0848936	0.0935196	0.187378	0.0644138	0.515935
YBL080C	PET112	II	0.456953	0.000812763	-0.340488	0.00132129	0.116471	0.303542	-0.721723	1.14405e-07	-0.264766	0.0225808	-0.425222	5.28137e-05	0.0317339	0.759654
YBL081W	YBL081W	II	-0.732114	3.99495e-06	0.598175	1.27607e-05	-0.133943	0.127255	0.86811	3.83654e-08	0.135994	0.0964505	0.763853	4.08056e-07	0.0317339	0.706829
YBL082C	ALG3	II	-0.434056	0.000211601	0.347462	0.00255032	-0.0865962	0.443885	0.455797	9.50512e-06	0.0217498	0.799283	0.219686	0.0291769	-0.214369	0.078734
YBL083C	YBL083C	II	-0.666581	4.35026e-06	0.387815	0.000287147	-0.27876	0.0106894	0.520095	4.94427e-06	-0.146482	0.103375	0.341496	0.0021861	-0.325089	0.00911315
YBL084C	CDC27	II	0.43438	0.000356513	0.0166817	0.813128	0.451066	0.000449104	0.0566806	0.426169	0.491063	0.000254702	-0.0580418	0.430098	0.376346	0.00170555
YBL085W	BOI1	II	0.0871641	0.407931	0.184623	0.0445594	0.271784	0.0163001	0.0891998	0.202705	0.176348	0.0608525	0.134812	0.150285	0.221976	0.0629006
YBL086C	YBL086C	II	0.0526802	0.583257	-0.00124703	0.987424	0.0514278	0.621602	-0.0854477	0.228282	-0.0327679	0.725587	-0.149479	0.0630199	-0.0967997	0.32856
YBL087C	RPL23A	II	0.0823756	0.506909	0.059466	0.637917	0.141838	0.336182	0.0710624	0.467836	0.153429	0.173982	0.00937584	0.938182	0.0917472	0.489507
YBL088C	TEL1	II	-0.0511988	0.655505	0.133537	0.118939	0.0823483	0.556434	0.13749	0.0531207	0.086281	0.476575	0.098689	0.213274	0.0474825	0.71403
YBL089W	AVT5	II	0.0702657	0.520117	-0.0272133	0.727633	0.0430645	0.740904	-0.169709	0.0120937	-0.0994373	0.367146	-0.11407	0.107056	-0.0437976	0.70277
YBL090W	MRP21	II	-0.0403574	0.687578	-0.0474383	0.493347	-0.0877947	0.425119	0.155283	0.257297	0.114927	0.544586	0.0801255	0.259423	0.0397701	0.706018
YBL091C	MAP2	II	-0.111692	0.206581	0.181306	0.214615	0.0696197	0.677022	0.0962079	0.437802	-0.0154865	0.920098	-0.078486	0.53748	-0.190177	0.210264
YBL091C-A	SCS22	II	0.222829	0.0704358	-0.125099	0.322732	0.0977321	0.494397	-0.585503	0.000298618	-0.36267	0.0320369	-0.150878	0.190202	0.0719548	0.572927
YBL092W	RPL32	II	0.066537	0.538681	0.0127403	0.894018	0.0792655	0.481427	-0.0115356	0.902864	0.0550012	0.647417	0.0367354	0.69849	0.103263	0.364756
YBL093C	ROX3	II	-0.00043576	0.997095	-0.312593	0.0169041	-0.313031	0.00231673	-0.680814	3.3039e-05	-0.681252	6.03115e-06	-0.279907	0.0285331	-0.280343	0.0105852
YBL094C	YBL094C	II	-0.00395118	0.958357	0.291769	0.00525871	0.287827	0.0132295	0.245277	0.00276061	0.241328	0.0124852	0.253905	0.0096972	0.249955	0.031513
YBL095W	MRX3	II	0.606764	8.57303e-05	-0.573057	0.000223038	0.0337084	0.800878	-0.790976	0.000425498	-0.184208	0.424589	-0.699635	9.29828e-06	-0.0928694	0.439459
YBL096C	YBL096C	II	0.203013	0.0503724	0.203427	0.0149221	0.406439	0.00121737	0.208942	0.0114695	0.411958	0.00108252	0.230867	0.00610967	0.433889	0.000581439
YBL097W	BRN1	II	0.021366	0.825754	0.0319315	0.704244	0.053306	0.524705	0.138932	0.603788	0.160301	0.652445	0.00455173	0.968359	0.0259076	0.845985
YBL098W	BNA4	II	0.0722705	0.462528	0.946147	8.60983e-08	1.01842	1.24826e-06	0.830288	1.58622e-07	0.90256	4.71702e-06	1.05763	6.641e-08	1.1299	7.23054e-07
YBL099W	ATP1	II	0.904234	2.87899e-06	-0.736062	0.000100943	0.16818	0.31107	-0.105391	0.326957	0.798847	3.5742e-05	-0.999498	3.27544e-07	-0.0952624	0.449029
YBL100C	YBL100C	II	-0.0388094	0.783646	-0.0368899	0.777258	-0.0756994	0.729721	-0.047319	0.53732	-0.0861291	0.599678	-0.0135789	0.895542	-0.0523877	0.776287
YBL101C	ECM21	II	0.138395	0.487415	-0.122903	0.223355	0.0154976	0.944591	-0.19832	0.0362244	-0.0599205	0.761517	-0.135027	0.338237	0.00337196	0.988807
YBL102W	SFT2	II	-0.13457	0.538369	0.152131	0.0822221	0.0175656	0.945023	0.217479	0.00489329	0.0829069	0.714292	0.000793264	0.993482	-0.133784	0.579773
YBL103C	RTG3	II	-0.249934	0.0180396	0.111979	0.2218	-0.137957	0.219683	-0.00908143	0.899121	-0.259014	0.01614	0.167422	0.203653	-0.0825132	0.603665
YBL104C	SEA4	II	-0.0116302	0.897346	0.268662	0.00286922	0.257023	0.0174879	0.230375	0.00272221	0.218756	0.0246424	0.161656	0.0471995	0.150027	0.147355
YBL105C	PKC1	II	0.0812578	0.348839	0.158634	0.14718	0.239887	0.0746104	0.114194	0.0863939	0.195448	0.0255025	0.106603	0.190737	0.187856	0.068896
YBL106C	SRO77	II	-0.0701242	0.619197	0.385365	0.000901797	0.315242	0.0517034	0.235274	0.00363435	0.165147	0.243621	0.593822	3.8871e-06	0.523702	0.00235773
YBL107C	MIX23	II	0.0186769	0.822392	0.179231	0.0189699	0.197903	0.0414355	0.374222	3.59739e-05	0.3929	0.00047563	0.419172	3.97716e-05	0.437856	0.000310414
YBL107W-A	YBL107W-A	II	-0.160156	0.148671	-1.73211	2.381e-10	-1.89226	8.17011e-10	-2.71802	7.91002e-14	-2.87817	2.26468e-12	-1.72043	2.83047e-11	-1.88059	1.39926e-10
YBL108W	YBL108W	II	-0.090763	0.355469	-0.0346124	0.766958	-0.125376	0.338986	0.0707465	0.458257	-0.0200171	0.85206	0.0714332	0.436609	-0.0193341	0.839964
YBL109W	YBL109W	II	-0.104826	0.415576	0.140334	0.190714	0.0355113	0.776662	0.132103	0.120404	0.0272815	0.794491	0.110564	0.243845	0.00573053	0.959743
YBL112C	YBL112C	II	-0.0658731	0.708528	-0.133904	0.167651	-0.199777	0.330222	-0.437172	1.20067e-05	-0.503045	0.0172914	-0.259432	0.00226827	-0.325304	0.0938603
YBR001C	NTH2	II	0.602713	4.97768e-05	-0.263565	0.00507693	0.339149	0.00557133	-0.417641	4.82986e-05	0.18508	0.080353	-0.414605	0.000141123	0.18811	0.0911485
YBR002C	RER2	II	-0.40788	0.00516869	0.370845	0.00260518	-0.0370379	0.739765	0.492551	0.000158015	0.0846766	0.43293	0.345782	0.00335812	-0.0620982	0.572539
YBR003W	COQ1	II	0.460564	0.000260229	-0.42473	0.000134401	0.035835	0.718498	-0.409439	8.95755e-05	0.0511215	0.588044	-0.383787	0.000411944	0.076778	0.472348
YBR004C	GPI18	II	-0.225633	0.0130093	0.182031	0.0175018	-0.0435998	0.589779	0.222916	0.00403277	-0.00271916	0.971815	0.390943	0.000217999	0.165314	0.0886415
YBR005W	RCR1	II	0.459736	0.000716295	-0.255172	0.0325191	0.204566	0.147729	-0.532948	8.87827e-06	-0.0732141	0.427779	-0.316011	0.00527508	0.14372	0.239021
YBR006W	UGA2	II	0.614908	0.00010343	-0.570381	0.000264393	0.044534	0.686627	-0.797907	2.40167e-06	-0.182994	0.0857591	-0.618267	0.000114607	-0.00335383	0.97606
YBR007C	DSF2	II	0.0612232	0.478747	0.158272	0.0971811	0.219488	0.0741417	0.00898878	0.886314	0.0702107	0.406235	0.141302	0.178163	0.202524	0.135939
YBR008C	FLR1	II	-0.104159	0.245562	0.113194	0.203925	0.00904613	0.930841	0.0397561	0.664226	-0.064409	0.590515	0.050439	0.631263	-0.0537228	0.681171
YBR009C	HHF1	II	-0.888939	3.41903e-05	0.909504	4.41162e-07	0.0205698	0.886062	1.33777	2.13417e-09	0.448827	0.00870609	0.646172	7.89255e-06	-0.242763	0.102684
YBR010W	HHT1	II	-0.619111	0.00786103	0.546067	0.000104566	-0.0730426	0.739316	0.534241	5.44703e-05	-0.0848738	0.678968	0.247417	0.0195915	-0.371695	0.0877268
YBR011C	IPP1	II	0.52294	0.000416204	-0.0933464	0.379177	0.4296	0.00100424	-0.32676	0.00442396	0.196179	0.0581497	-0.209451	0.0724184	0.31349	0.0158948
YBR012C	YBR012C	II	-0.999112	7.63711e-08	0.172283	0.0280906	-0.826824	4.00177e-06	0.525067	6.81407e-07	-0.474045	0.000198735	0.108839	0.139244	-0.890278	9.42013e-07
YBR013C	YBR013C	II	0.382889	0.00458953	-0.184138	0.0303601	0.198746	0.129336	-0.559441	1.22262e-06	-0.176557	0.142706	-0.100691	0.215943	0.282191	0.0397307
YBR014C	GRX7	II	0.00970547	0.922782	0.0282155	0.843371	0.0379163	0.815722	-0.213822	0.0165684	-0.204122	0.0158879	0.0236102	0.790325	0.0333137	0.702496
YBR015C	MNN2	II	0.0131406	0.893705	-0.289436	0.0044282	-0.2763	0.0074903	-0.151851	0.0523746	-0.138715	0.0883397	-0.254253	0.00782679	-0.241119	0.0155176
YBR016W	YBR016W	II	-0.177275	0.102289	0.390161	0.000364352	0.212881	0.0811955	0.468906	7.27207e-06	0.291627	0.0155972	0.230006	0.0152937	0.0527358	0.664641
YBR017C	KAP104	II	-0.256545	0.0214919	0.327032	0.00271724	0.0704855	0.426039	0.308629	0.00138854	0.052082	0.5265	0.164323	0.102204	-0.0922217	0.382739
YBR018C	GAL7	II	0.131537	0.167878	-0.0404465	0.643364	0.0910837	0.428124	-0.0900841	0.229013	0.0414533	0.674611	-0.0576484	0.572288	0.0738888	0.573219
YBR019C	GAL10	II	0.00200395	0.987526	-0.00850518	0.929642	-0.00650678	0.960993	-0.332553	0.00150787	-0.330554	0.0168118	0.0105364	0.914622	0.0125401	0.925765
YBR020W	GAL1	II	-0.105262	0.523911	0.111058	0.475366	0.00580238	0.959679	0.0877072	0.569962	-0.0175572	0.910833	0.120418	0.395537	0.015155	0.893256
YBR021W	FUR4	II	-0.0825957	0.346283	0.00916082	0.910976	-0.0734388	0.517068	0.322355	0.000575804	0.239752	0.0253484	0.103222	0.152971	0.0206267	0.831799
YBR022W	POA1	II	0.254739	0.0149194	-0.228873	0.00813149	0.0258651	0.804904	-0.368648	0.000331633	-0.113909	0.296102	-0.0423231	0.534573	0.21242	0.0465758
YBR023C	CHS3	II	0.14702	0.111818	-0.0740173	0.343614	0.0729976	0.402079	-0.226694	0.00729663	-0.0796777	0.355613	-0.0794247	0.301275	0.0675974	0.436952
YBR024W	SCO2	II	0.360443	0.000593595	-0.670752	1.46374e-06	-0.310311	0.00618586	-0.98716	8.66226e-10	-0.626718	4.54707e-06	-0.543013	3.38491e-05	-0.182572	0.1143
YBR025C	OLA1	II	0.416797	0.00113675	0.186234	0.0163645	0.603027	0.000117107	0.427628	7.53422e-06	0.844426	2.94621e-06	-0.0103131	0.898133	0.406482	0.00482768
YBR026C	ETR1	II	1.04834	1.75751e-07	-0.698562	4.88031e-06	0.349784	0.0264587	-1.11065	7.17851e-10	-0.0623046	0.580197	-0.99314	5.16296e-09	0.0552095	0.640415
YBR027C	YBR027C	II	-0.64009	4.55115e-05	0.2271	0.0487343	-0.412988	0.00435233	0.234894	0.00819291	-0.405194	0.00140058	0.144399	0.116024	-0.495695	0.000389223
YBR028C	YPK3	II	-0.546214	0.000547983	0.35951	0.00214707	-0.186705	0.166481	0.504173	1.48358e-05	-0.0420453	0.70015	0.361218	0.00578734	-0.184992	0.225264
YBR029C	CDS1	II	-0.0978214	0.432791	0.615077	8.04495e-05	0.517256	0.00290889	1.07383	1.72155e-07	0.976019	1.4587e-05	0.668001	5.55594e-05	0.570181	0.00246832
YBR030W	RKM3	II	-0.0192844	0.812202	0.309421	0.00119892	0.290129	0.00689933	0.429836	2.32359e-05	0.410547	0.000322786	0.165674	0.0422146	0.146395	0.12841
YBR031W	RPL4A	II	-0.809555	3.06593e-05	0.514208	9.99278e-05	-0.295348	0.0682187	0.849719	6.49568e-08	0.040163	0.769707	0.563392	5.18248e-05	-0.246166	0.122395
YBR032W	YBR032W	II	0.0313811	0.851312	-0.0880952	0.635156	-0.0567133	0.825722	-0.112272	0.311848	-0.0808888	0.634097	-0.0536285	0.619439	-0.0222453	0.893798
YBR033W	EDS1	II	0.707498	0.000140098	-0.668921	9.3809e-07	0.0385767	0.792079	-1.69234	5.7103e-12	-0.984842	1.30105e-05	-0.678074	7.33016e-07	0.0294317	0.835912
YBR034C	HMT1	II	-0.574126	0.000203539	0.315381	0.00248694	-0.258751	0.0292173	0.661084	1.98437e-06	0.0869604	0.419743	0.582498	0.000101068	0.00837215	0.948545
YBR035C	PDX3	II	0.0536813	0.601773	-0.187936	0.0345514	-0.134251	0.218084	-0.59357	1.44059e-06	-0.539884	0.000111967	-0.194863	0.0364778	-0.141177	0.204229
YBR036C	CSG2	II	0.0137552	0.878047	0.21738	0.0160599	0.231137	0.0403528	0.159539	0.0207172	0.173294	0.0725039	0.223707	0.0280128	0.237466	0.0693042
YBR037C	SCO1	II	0.38342	0.013612	-0.334351	0.000603978	0.0490731	0.73244	0.165597	0.0237392	0.549028	0.00166896	-0.12978	0.15792	0.25365	0.112571
YBR038W	CHS2	II	-0.274048	0.00408358	0.194188	0.0240456	-0.0798607	0.404649	0.230646	0.00147201	-0.043405	0.580917	0.0930057	0.274538	-0.181037	0.0915271
YBR039W	ATP3	II	1.37786	1.58827e-09	-0.775577	3.3261e-06	0.602286	8.1913e-05	-0.401452	0.000184902	0.976408	1.40014e-07	-1.36744	6.17806e-09	0.0104218	0.930843
YBR040W	FIG1	II	-0.0182175	0.833615	0.296005	0.00272755	0.277782	0.00711284	0.187641	0.00961107	0.169412	0.0292014	0.242304	0.0250816	0.22409	0.0641596
YBR041W	FAT1	II	0.0709663	0.497149	-0.0519674	0.513581	0.0190044	0.863573	0.0694822	0.312396	0.140451	0.190075	-0.0922002	0.248943	-0.0212274	0.847472
YBR042C	CST26	II	0.00568742	0.946362	0.29725	0.00101099	0.302945	0.00514924	0.573491	7.04362e-07	0.57918	1.69442e-05	0.309188	0.00170695	0.314882	0.00796461
YBR043C	QDR3	II	-0.844777	4.19678e-07	0.248438	0.00945755	-0.596335	0.000134106	-0.0574202	0.300571	-0.902198	3.60539e-07	0.582778	6.40409e-07	-0.261997	0.0166492
YBR044C	TCM62	II	0.0999684	0.357601	-0.127461	0.133461	-0.0274985	0.82237	0.0244473	0.695929	0.124408	0.253112	-0.228714	0.00693503	-0.128752	0.26507
YBR045C	GIP1	II	0.0955059	0.303616	0.0685332	0.608707	0.164027	0.336972	-0.150431	0.200065	-0.0549302	0.731924	0.216026	0.0715327	0.311526	0.0483491
YBR046C	ZTA1	II	0.330157	0.0133313	-0.423281	0.00462383	-0.0931248	0.605044	-0.978048	2.2286e-06	-0.647892	0.00405671	-0.639483	0.000111776	-0.309329	0.0893961
YBR047W	FMP23	II	-0.955329	7.27805e-06	0.210937	0.0133769	-0.74439	0.000268797	-0.0975405	0.339273	-1.05287	5.24875e-05	-0.173855	0.183195	-1.12918	3.71594e-05
YBR048W	RPS11B	II	-0.317008	0.00425684	0.521372	1.20554e-05	0.204366	0.0805256	0.627896	1.29298e-06	0.310887	0.0143537	0.545731	1.5358e-06	0.228726	0.0373137
YBR049C	REB1	II	-0.155921	0.153651	0.282179	0.00337091	0.126259	0.329567	0.535147	8.92532e-06	0.379222	0.00878076	0.164619	0.0315572	0.00868767	0.93912
YBR050C	REG2	II	0.789512	4.16246e-07	-0.357796	0.00112182	0.431719	0.000582476	0.14466	0.0430202	0.934169	6.50027e-08	-0.162286	0.146622	0.627224	0.000122326
YBR051W	YBR051W	II	0.148882	0.176836	-0.0971114	0.376781	0.0517758	0.65164	-0.10123	0.2804	0.0476501	0.621238	-0.0822062	0.510141	0.0666748	0.630783
YBR052C	RFS1	II	0.228874	0.0209644	-0.286121	0.00169474	-0.0572491	0.592269	-0.452795	8.43565e-06	-0.223923	0.0352849	-0.442009	7.5252e-05	-0.213136	0.0668859
YBR053C	YBR053C	II	0.656368	5.54709e-06	-0.781082	4.53489e-06	-0.124715	0.331121	-1.88259	4.08394e-12	-1.22622	3.01389e-08	-0.957966	2.09169e-08	-0.3016	0.010316
YBR054W	YRO2	II	1.3473	4.77257e-08	-2.37444	5.09048e-10	-1.02715	0.000115126	-3.03628	5.25142e-14	-1.68899	5.70823e-08	-3.06584	3.57403e-13	-1.71854	6.93125e-08
YBR055C	PRP6	II	-0.117382	0.245768	0.342634	0.000517446	0.225263	0.0807751	0.333664	0.000360394	0.216287	0.0787407	0.272059	0.00885878	0.154687	0.251118
YBR056W	MRX18	II	0.809949	1.59117e-07	-0.918423	1.92591e-08	-0.108478	0.194174	-1.47345	4.88909e-11	-0.663504	6.94982e-06	-0.96441	1.8088e-08	-0.154463	0.119426
YBR057C	MUM2	II	-0.0905648	0.486577	-0.00723157	0.933744	-0.0977967	0.527929	-0.0607614	0.394467	-0.151327	0.257783	-0.11026	0.166171	-0.200825	0.15743
YBR058C	UBP14	II	0.0215508	0.8496	0.224003	0.00972657	0.245557	0.0750427	0.276485	0.00102445	0.298037	0.0210381	0.110831	0.13143	0.132379	0.273286
YBR058C-A	TSC3	II	-0.302803	0.00995862	0.345283	0.00281088	0.0424762	0.680506	0.699596	3.73952e-07	0.396795	0.000538782	0.378778	0.000729654	0.0759707	0.450931
YBR059C	AKL1	II	0.65194	8.18923e-06	-0.31223	0.00169291	0.339708	0.00818748	-0.642056	1.45419e-07	0.00987742	0.916873	-0.532032	7.78686e-06	0.119914	0.271295
YBR060C	ORC2	II	-0.26309	0.0103213	0.190969	0.0237613	-0.0721217	0.432967	0.505413	1.53506e-05	0.242328	0.019861	0.229723	0.0168624	-0.0333687	0.753598
YBR061C	TRM7	II	-0.498162	0.000537705	0.532437	1.13568e-05	0.0342721	0.762065	0.950991	2.3584e-08	0.452827	0.0015436	0.578813	3.8901e-06	0.080644	0.476966
YBR062C	YBR062C	II	0.0443102	0.657556	0.389071	0.00224843	0.433387	0.000672191	0.249846	0.0109775	0.294159	0.00238586	0.306099	0.014226	0.350418	0.00750141
YBR063C	YBR063C	II	0.209591	0.021404	0.0063483	0.933091	0.215939	0.0372864	0.0487523	0.452415	0.25835	0.00922986	-0.0437976	0.553857	0.16579	0.0912507
YBR064W	YBR064W	II	-0.0115618	0.907945	0.0308163	0.822429	0.0192464	0.911522	0.0417336	0.71975	0.0301665	0.848422	0.0945739	0.402198	0.0830159	0.55728
YBR065C	ECM2	II	0.234563	0.0735367	0.0985947	0.220258	0.33316	0.0283491	-0.0139576	0.817711	0.220602	0.0951421	0.00883106	0.90046	0.243401	0.0761269
YBR066C	NRG2	II	0.927578	1.513e-08	-1.37523	7.6197e-10	-0.447658	0.000400784	-1.5433	1.58754e-12	-0.615727	1.4203e-06	-1.49508	2.90803e-10	-0.5675	7.63006e-05
YBR067C	TIP1	II	-0.367622	0.0210555	0.867351	7.76561e-06	0.499731	0.0143959	0.535356	2.43349e-05	0.16773	0.297417	0.77894	5.12539e-08	0.411318	0.0133462
YBR068C	BAP2	II	-0.779026	2.86036e-06	0.64345	1.47388e-05	-0.135578	0.222511	0.629399	9.17261e-07	-0.149625	0.114528	0.960178	4.4071e-08	0.181153	0.0995505
YBR069C	TAT1	II	-0.965424	4.80362e-07	1.15953	9.6975e-07	0.194112	0.275563	1.59274	3.52792e-08	0.627317	0.00486977	1.00491	5.63222e-05	0.0394894	0.858328
YBR070C	ALG14	II	-0.0447914	0.657951	0.0924104	0.462066	0.0476221	0.76379	0.140438	0.349269	0.0956409	0.640971	-0.0657809	0.65286	-0.110573	0.553532
YBR071W	YBR071W	II	0.728417	0.000113863	-0.380519	0.000212489	0.347904	0.029046	-0.735781	2.75551e-06	-0.00736352	0.964116	-0.43098	0.000563661	0.297438	0.080989
YBR072W	HSP26	II	2.65279	1.01387e-11	-3.36423	6.12313e-08	-0.711445	0.0347105	-5.40447	6.90765e-16	-2.75168	3.89578e-10	-4.90835	1.98138e-10	-2.25556	3.66863e-06
YBR073W	RDH54	II	-0.0970913	0.400812	0.294159	0.00669979	0.197073	0.104224	-1.17745	2.46911e-09	-1.27454	8.59066e-08	0.259724	0.00622064	0.162623	0.143894
YBR074W	PFF1	II	-0.228676	0.0202296	0.266229	0.00409263	0.0375509	0.70356	0.43313	8.11503e-06	0.204454	0.0295685	0.152028	0.0460766	-0.07665	0.418073
YBR076W	ECM8	II	0.456459	0.000685841	-0.100083	0.309937	0.35638	0.00448808	-0.130422	0.135619	0.326043	0.00303573	-0.23152	0.0245508	0.224942	0.0401597
YBR077C	SLM4	II	0.0586351	0.62521	0.0895795	0.202222	0.148231	0.269545	-0.0774779	0.245179	-0.0188371	0.882016	-0.100356	0.30396	-0.0417141	0.778352
YBR078W	ECM33	II	-0.0434065	0.675009	-0.0774748	0.504829	-0.120881	0.37805	-0.226731	0.00749316	-0.270138	0.0114483	-0.257404	0.0161506	-0.300811	0.0179767
YBR079C	RPG1	II	-0.396985	0.000292236	0.477895	0.000174452	0.0809168	0.467234	0.795559	2.91014e-07	0.39858	0.00151294	0.465766	2.29411e-05	0.0687809	0.446858
YBR080C	SEC18	II	0.222446	0.0161843	-0.00162539	0.985302	0.220825	0.0603511	0.0878973	0.147948	0.31034	0.00124438	-0.0139896	0.843261	0.208455	0.0319339
YBR081C	SPT7	II	0.0546679	0.496608	0.0293327	0.679107	0.0839962	0.345853	0.0329472	0.602147	0.0876122	0.275303	0.0646346	0.353784	0.119303	0.181513
YBR082C	UBC4	II	0.308815	0.00412041	-0.184405	0.0440235	0.124408	0.20769	-0.390453	0.000269945	-0.0816351	0.378631	-0.266774	0.0034209	0.0420419	0.634792
YBR083W	TEC1	II	-0.613721	0.000282489	-0.471837	7.46198e-05	-1.08556	2.37038e-06	-0.62277	3.08934e-06	-1.23649	8.93052e-07	-0.44116	9.39828e-05	-1.05488	1.81477e-06
YBR084W	MIS1	II	-0.976117	6.53065e-07	0.76074	2.28098e-06	-0.215382	0.0718033	1.10341	9.1097e-09	0.12729	0.245729	0.818302	4.39726e-07	-0.157816	0.172741
YBR085C-A	YBR085C-A	II	2.20805	2.12556e-12	-2.18132	1.23172e-10	0.0267292	0.825253	-2.61788	2.69782e-12	-0.409824	0.00347503	-2.00996	3.78862e-10	0.198092	0.149436
YBR085W	AAC3	II	-0.832809	7.25162e-05	0.462785	5.7312e-05	-0.370025	0.0299223	1.0381	1.62106e-09	0.20528	0.181664	0.458802	3.7508e-05	-0.374008	0.0246509
YBR086C	IST2	II	0.00272412	0.979683	-0.0926617	0.27752	-0.0899443	0.417168	-0.38519	0.000471873	-0.382472	0.00319971	-0.30168	0.00250701	-0.298962	0.0132762
YBR087W	RFC5	II	-0.234382	0.0294291	0.225781	0.0205871	-0.00860532	0.930131	0.545702	6.43768e-06	0.311317	0.00279307	0.138539	0.112731	-0.095845	0.322867
YBR088C	POL30	II	-0.399671	0.0011311	0.0460859	0.569262	-0.353588	0.00568801	0.068602	0.277078	-0.331066	0.00320478	-0.0639248	0.483579	-0.463595	0.00122457
YBR089C-A	NHP6B	II	-0.420366	0.000340421	0.395282	0.000445391	-0.025089	0.822472	0.444497	6.5713e-05	0.0241353	0.824023	0.308011	0.00256894	-0.112356	0.312292
YBR089W	YBR089W	II	-0.159283	0.134613	0.0289369	0.691764	-0.130345	0.296508	0.0234399	0.728739	-0.135849	0.246635	0.102752	0.20148	-0.0565317	0.643777
YBR090C	YBR090C	II	-0.350427	0.000966754	0.269308	0.0112079	-0.0811146	0.405522	0.372451	8.29256e-05	0.0220197	0.75146	0.201006	0.0298108	-0.149423	0.115369
YBR091C	TIM12	II	-0.0296676	0.751226	-0.0170681	0.803614	-0.0467363	0.655872	0.214672	0.0238345	0.185004	0.126703	0.248936	0.0035481	0.219265	0.0527203
YBR092C	PHO3	II	-0.486618	0.000395143	0.937442	9.64501e-08	0.450823	0.00257922	0.896311	8.61202e-09	0.40969	0.00216121	0.369751	0.000427035	-0.116872	0.312571
YBR094W	PBY1	II	0.0418317	0.590643	-0.121353	0.141501	-0.0795268	0.437317	0.0735324	0.23876	0.115366	0.16381	-0.0437188	0.54904	-0.00189261	0.983706
YBR095C	RXT2	II	-0.080126	0.472571	0.0800846	0.457837	-4.47242e-05	0.999627	0.0996049	0.297718	0.0194742	0.816715	0.127713	0.211773	0.0475803	0.592031
YBR096W	YBR096W	II	-0.403548	0.000524199	0.502086	4.23412e-05	0.0985408	0.257975	0.643108	8.54747e-07	0.239557	0.00968769	0.440017	0.000962078	0.0364682	0.744513
YBR097W	VPS15	II	0.235568	0.101152	-0.195335	0.0723404	0.0402332	0.775268	-0.407379	0.00112101	-0.171807	0.22229	-0.24844	0.0264052	-0.0128684	0.924907
YBR098W	MMS4	II	0.199173	0.0323535	-0.0306855	0.691184	0.168488	0.130597	-0.0234047	0.67188	0.175774	0.0504591	-0.142702	0.109345	0.0564725	0.614785
YBR099C	YBR099C	II	0.970758	1.26523e-07	0.0318892	0.831531	1.00264	4.80504e-05	-0.0590064	0.493528	0.911753	2.67313e-06	-0.208668	0.0981067	0.762094	0.000111903
YBR101C	FES1	II	0.984721	2.73231e-08	-0.649227	1.94594e-05	0.335495	0.00639851	-0.884842	6.45455e-09	0.0998876	0.194327	-0.702208	0.00497301	0.282511	0.288332
YBR102C	EXO84	II	0.0819122	0.397738	0.0335675	0.639832	0.115486	0.272228	0.00715244	0.903999	0.0890642	0.342576	0.0279184	0.677643	0.109842	0.273468
YBR103C-A	YBR103C-A	II	0.0568609	0.487946	0.0503972	0.507434	0.107259	0.224078	0.113194	0.0805843	0.170053	0.031541	0.0681205	0.401206	0.12499	0.198625
YBR103W	SIF2	II	0.0107226	0.919199	0.176578	0.037294	0.187299	0.152888	0.101126	0.100755	0.111846	0.302622	-0.000425658	0.995856	0.0103072	0.933792
YBR104W	YMC2	II	-1.69607	4.01839e-10	1.03293	2.77173e-08	-0.663143	2.18366e-05	0.883988	5.55262e-07	-0.812083	8.7617e-06	1.45699	4.35784e-10	-0.239077	0.0344006
YBR105C	VID24	II	-0.364825	0.0296625	-0.334147	0.00343128	-0.698972	0.000870107	-0.761847	8.31277e-06	-1.12667	2.57566e-05	-0.0268311	0.85042	-0.391656	0.0591664
YBR106W	PHO88	II	0.0442542	0.614903	0.18854	0.0262691	0.232796	0.0312137	0.213042	0.0143817	0.2573	0.0257074	0.260616	0.00266198	0.304861	0.00569321
YBR107C	IML3	II	0.0413972	0.729001	0.0513303	0.613299	0.0927216	0.427337	0.141721	0.122718	0.183112	0.102586	-0.0632705	0.551525	-0.0218791	0.860572
YBR108W	AIM3	II	0.326227	0.00142399	-0.101372	0.258358	0.224855	0.0409703	-0.460358	2.11458e-05	-0.13413	0.14414	-0.169389	0.0335854	0.156837	0.0920236
YBR109C	CMD1	II	0.0232554	0.782726	-0.0115138	0.859488	0.0117389	0.894582	-0.0909612	0.128659	-0.0677075	0.411935	0.0310705	0.648625	0.0543206	0.558247
YBR110W	ALG1	II	-0.00814823	0.930541	-0.120525	0.116692	-0.128674	0.201636	-0.302614	0.000317645	-0.310762	0.0038313	-0.230347	0.0065529	-0.238495	0.0262119
YBR111C	YSA1	II	0.674967	2.24019e-06	-0.671322	3.79587e-06	0.00364541	0.969046	-0.747131	8.62318e-08	-0.0721642	0.369298	-0.783539	4.41046e-07	-0.108571	0.27272
YBR112C	CYC8	II	-0.10787	0.276634	0.342634	0.00926982	0.234771	0.123264	0.572793	1.8745e-07	0.46493	0.000343954	0.332519	0.000398357	0.224645	0.0497805
YBR113W	YBR113W	II	0.0886437	0.371889	0.0323971	0.706395	0.121029	0.351045	-0.0134682	0.85978	0.0751766	0.53017	-0.0885968	0.224753	4.32802e-05	0.999658
YBR114W	RAD16	II	-0.00261798	0.977595	-0.0958373	0.274119	-0.0984546	0.284486	0.165069	0.0297952	0.162442	0.0491312	-0.0452945	0.623658	-0.0479125	0.643343
YBR115C	LYS2	II	-0.362907	0.0143408	0.445027	0.000923057	0.0821167	0.555201	0.641056	1.5232e-05	0.278151	0.0581544	0.337266	0.00272326	-0.025644	0.841797
YBR116C	YBR116C	II	2.63139	1.38804e-13	-3.06244	7.80395e-14	-0.431053	0.00143542	-3.00354	2.212e-15	-0.372143	0.000826232	-3.27452	1.42131e-14	-0.643124	5.37591e-05
YBR117C	TKL2	II	2.46474	3.20104e-13	-3.0314	6.68509e-12	-0.566652	0.000779068	-2.52527	9.47755e-14	-0.0605297	0.486039	-3.17728	9.48095e-14	-0.712537	2.17825e-05
YBR118W	TEF2	II	0.568509	0.000276744	-0.515297	0.00946536	0.0532087	0.807169	-0.808938	3.22329e-07	-0.240432	0.053525	-0.616921	2.5348e-05	-0.0484152	0.706026
YBR119W	MUD1	II	0.127475	0.172961	-0.343227	0.000501187	-0.215754	0.054304	-0.326657	0.000123673	-0.199184	0.041852	-0.255596	0.00560665	-0.128123	0.246679
YBR120C	CBP6	II	0.0262902	0.821805	-0.415207	0.000158419	-0.388913	0.0122956	-0.0104134	0.876817	0.0158829	0.897893	-0.0510479	0.45251	-0.0247558	0.840868
YBR121C	GRS1	II	-0.214824	0.13743	0.384481	0.000480091	0.169656	0.304509	0.679595	1.75087e-07	0.464773	0.00562418	0.510131	2.10871e-05	0.295312	0.0635696
YBR122C	MRPL36	II	0.262277	0.0358559	-0.164002	0.065794	0.0982713	0.463399	-0.157074	0.0285519	0.105195	0.370674	0.0098631	0.895615	0.272131	0.0402035
YBR123C	TFC1	II	0.121427	0.150315	0.068203	0.329411	0.189629	0.0455449	0.109387	0.0628417	0.230806	0.0075078	-0.0306561	0.648121	0.0907586	0.300083
YBR124W	YBR124W	II	0.303611	0.00433853	-0.340211	0.00606338	-0.0366058	0.750166	-0.271271	0.00455207	0.0323407	0.69719	-0.175116	0.0889379	0.128491	0.215512
YBR125C	PTC4	II	0.0745328	0.542204	0.164606	0.0726244	0.239129	0.107564	0.333034	0.000180934	0.407559	0.00508155	0.134497	0.161885	0.209029	0.159812
YBR126C	TPS1	II	1.5281	1.40623e-09	-1.60227	1.51049e-09	-0.0741722	0.43762	-2.04625	3.49898e-09	-0.518155	0.0117865	-1.90149	7.02906e-11	-0.373395	0.00257701
YBR127C	VMA2	II	-0.319409	0.00366288	0.521242	2.37617e-05	0.201835	0.078149	0.439187	6.93446e-06	0.119781	0.205891	0.431377	0.000185908	0.111966	0.321065
YBR128C	ATG14	II	0.287082	0.00399234	-0.258896	0.00304496	0.0281872	0.761299	-0.37434	0.000310079	-0.0872566	0.411939	-0.419584	0.0507083	-0.132502	0.602339
YBR129C	OPY1	II	0.0140982	0.901971	0.407037	0.00414914	0.421134	0.00321988	0.508256	5.42238e-05	0.522357	4.90398e-05	0.344022	0.00287203	0.358126	0.00198204
YBR130C	SHE3	II	-0.271536	0.00975614	0.300428	0.00428885	0.0288944	0.774233	0.396949	0.000133429	0.125413	0.180474	0.233336	0.0076867	-0.0381959	0.664318
YBR131W	CCZ1	II	0.0500071	0.560514	0.206881	0.0315217	0.25689	0.0442986	0.192131	0.00325306	0.242145	0.0110173	0.243474	0.00934437	0.293488	0.0146591
YBR132C	AGP2	II	-0.0255382	0.866612	-0.367938	0.00083425	-0.393476	0.0266743	-1.06531	6.92278e-09	-1.09085	1.26401e-05	-0.287417	0.0322789	-0.312955	0.097325
YBR133C	HSL7	II	-0.215407	0.0261227	-0.19557	0.0273948	-0.410977	0.000689449	-0.0444104	0.500745	-0.259817	0.00586791	-0.229053	0.00907811	-0.444461	0.000261063
YBR134W	YBR134W	II	-0.104451	0.282987	0.0181641	0.823659	-0.0862853	0.405933	0.0525411	0.432698	-0.0519061	0.537812	0.0599782	0.533786	-0.0444685	0.712295
YBR135W	CKS1	II	-0.181385	0.0562529	-0.102506	0.202883	-0.283891	0.0111939	-0.0813268	0.249161	-0.262711	0.0112345	-0.0343642	0.640199	-0.215749	0.0331527
YBR136W	MEC1	II	0.406058	0.00042636	-0.185341	0.026712	0.220714	0.0333011	-0.480086	3.19708e-06	-0.074031	0.347817	-0.209527	0.0189774	0.196532	0.0571559
YBR137W	YBR137W	II	-0.11189	0.161433	-0.035285	0.614108	-0.147175	0.0994556	-0.360338	2.91413e-05	-0.472229	2.56051e-05	0.165687	0.0308875	0.0537925	0.527584
YBR138C	YBR138C	II	-0.165504	0.0950229	0.255029	0.0114199	0.0895253	0.449146	0.198884	0.00616905	0.0333842	0.705813	0.128531	0.120924	-0.0369743	0.728947
YBR139W	ATG42	II	0.509392	0.000510756	-0.983173	1.07894e-05	-0.473783	0.0109105	-1.50523	8.49408e-10	-0.995837	1.90248e-06	-1.17318	1.06549e-07	-0.66379	0.000253033
YBR140C	IRA1	II	0.434337	0.000391348	-0.288889	0.00305219	0.145443	0.157261	-0.473739	4.13898e-05	-0.0394023	0.680567	-0.396926	0.000264169	0.0374103	0.701452
YBR141C	BMT2	II	-0.737718	4.37037e-06	0.493483	0.000128175	-0.24423	0.0206303	0.866148	2.00061e-07	0.128425	0.145193	0.560363	2.06429e-05	-0.177351	0.0642352
YBR142W	MAK5	II	-0.510523	3.89233e-05	0.517911	2.16084e-05	0.00738211	0.940197	0.930722	2.64974e-09	0.420197	0.000319224	0.581419	2.68169e-06	0.0708976	0.460927
YBR143C	SUP45	II	-0.336297	0.0025009	0.592474	3.09708e-05	0.256177	0.0390623	0.834978	9.65013e-09	0.49868	4.36747e-05	0.703588	3.48732e-06	0.367293	0.00425528
YBR144C	YBR144C	II	-0.0657643	0.548772	0.016154	0.891469	-0.0496122	0.718033	0.075779	0.38757	0.0100207	0.914751	0.108223	0.346691	0.0424622	0.743652
YBR145W	ADH5	II	-1.96203	4.48652e-05	0.0932492	0.554089	-1.86878	0.000243986	-0.261168	0.0286778	-2.2232	3.14106e-05	0.745048	9.36451e-05	-1.21698	0.0036552
YBR146W	MRPS9	II	-0.162867	0.23395	-0.249538	0.0162826	-0.412405	0.00698095	0.0561118	0.471408	-0.106762	0.377651	0.226102	0.0216951	0.0632406	0.618237
YBR147W	RTC2	II	0.744574	1.06455e-05	-0.628009	5.17913e-05	0.116564	0.411413	-1.60006	2.16807e-11	-0.855489	8.49476e-06	-0.727052	1.30091e-05	0.0175229	0.900319
YBR148W	YSW1	II	0.167859	0.0415862	0.233765	0.00439019	0.40162	0.000322021	-0.00739107	0.893652	0.160468	0.0332045	0.34376	0.000530852	0.51162	8.2503e-05
YBR149W	ARA1	II	0.725759	3.38797e-05	-1.03043	9.48038e-08	-0.30468	0.0237636	-1.42479	3.31509e-09	-0.699038	0.000135719	-1.13469	3.68466e-07	-0.40893	0.0187483
YBR150C	TBS1	II	0.229059	0.158744	-0.122677	0.151816	0.106389	0.501866	-0.412823	6.31827e-05	-0.183764	0.249507	-0.197215	0.0322259	0.0318469	0.839926
YBR151W	APD1	II	0.154596	0.128609	-0.389899	0.000254521	-0.235301	0.0659297	-0.455604	5.15366e-06	-0.301005	0.00995051	-0.263295	0.00166698	-0.108696	0.310567
YBR152W	SPP381	II	0.184445	0.0848878	0.136939	0.0580698	0.321374	0.00890388	0.0926405	0.11348	0.27708	0.0132118	0.148505	0.0604016	0.332943	0.00986165
YBR153W	RIB7	II	-0.0930555	0.2767	0.154492	0.0426383	0.0614306	0.520327	0.17022	0.00697852	0.0771609	0.344209	0.251083	0.00204898	0.158027	0.100488
YBR154C	RPB5	II	-0.619858	1.25044e-05	0.792964	1.12685e-06	0.173102	0.0721542	0.951133	2.09193e-08	0.331281	0.000770958	0.888001	8.41544e-08	0.268147	0.00650175
YBR155W	CNS1	II	-0.37877	0.00228867	0.514885	0.000143962	0.136126	0.177203	0.729601	1.09783e-06	0.350837	0.00116563	0.700262	4.35299e-06	0.321489	0.00476607
YBR156C	SLI15	II	-0.0713879	0.403427	0.156759	0.0498011	0.0853703	0.291158	0.072586	0.311449	0.00119694	0.987595	0.0933709	0.218022	0.0219771	0.789224
YBR157C	ICS2	II	-0.0417186	0.744699	-0.935904	3.15908e-06	-0.977622	6.4853e-06	-1.80676	4.08473e-11	-1.84848	1.61727e-09	-1.02147	1.96475e-07	-1.06319	1.14756e-06
YBR158W	AMN1	II	-1.66996	2.43674e-11	0.406373	0.000258379	-1.26358	4.75305e-08	0.0059748	0.930047	-1.66399	5.99846e-10	0.357541	9.39227e-05	-1.31241	2.43217e-09
YBR159W	IFA38	II	-0.0781859	0.470754	0.116671	0.267585	0.0384924	0.744715	0.384735	0.000105151	0.306542	0.00453575	0.116684	0.225975	0.0384924	0.732292
YBR160W	CDC28	II	0.166895	0.0858237	0.214187	0.00752403	0.381084	0.00190347	-0.108377	0.0740413	0.0585243	0.508842	0.0921939	0.318484	0.259098	0.053647
YBR161W	CSH1	II	0.259544	0.0831365	-0.233362	0.0576203	0.0261768	0.821321	-0.178151	0.08753	0.0813942	0.450723	-0.397412	0.00302886	-0.137875	0.258711
YBR162C	TOS1	II	-0.708041	8.41359e-05	0.414352	0.00933335	-0.29369	0.0948685	0.123242	0.152741	-0.584791	0.000182361	0.27602	0.0258649	-0.432024	0.00800584
YBR162W-A	YSY6	II	-0.399951	0.0362294	0.341143	0.0145441	-0.0588035	0.785175	0.456028	2.22697e-05	0.0560702	0.749684	0.365189	0.00103608	-0.0347602	0.849527
YBR163W	DEM1	II	-0.185845	0.121459	0.167281	0.0680722	-0.0185667	0.881592	0.26865	0.00204679	0.0827979	0.445672	0.182451	0.160169	-0.00340011	0.983887
YBR164C	ARL1	II	-0.187645	0.0723843	0.184128	0.0305965	-0.00352303	0.97086	0.275186	0.00200368	0.0875307	0.340671	0.113781	0.170038	-0.0738624	0.455408
YBR165W	UBS1	II	0.0631301	0.54078	0.166317	0.0853737	0.229453	0.103751	0.12923	0.0438931	0.192358	0.0801867	0.0678452	0.363246	0.130984	0.262687
YBR166C	TYR1	II	-0.297123	0.0491611	0.319745	0.0104226	0.0226306	0.888632	0.306904	0.00210484	0.00977712	0.94273	0.461466	0.000209396	0.164349	0.256613
YBR167C	POP7	II	-0.434161	0.000389313	0.155166	0.0671017	-0.278998	0.0224829	0.454723	1.25992e-05	0.0205555	0.826928	0.382933	8.41334e-05	-0.0512317	0.595625
YBR168W	PEX32	II	-0.286075	0.0624906	-0.175537	0.120172	-0.461613	0.00413466	0.0587321	0.582966	-0.227341	0.106717	-0.124813	0.237552	-0.410889	0.00615204
YBR169C	SSE2	II	1.59885	6.08671e-09	-2.33416	1.16623e-10	-0.73531	0.000540579	-3.62101	6.85843e-15	-2.02216	3.91988e-09	-2.62847	3.849e-12	-1.02962	1.19317e-05
YBR170C	NPL4	II	0.559149	9.49478e-05	-0.025713	0.733384	0.533434	0.00101864	-0.379744	9.34073e-05	0.179409	0.12229	-0.207186	0.0101667	0.351967	0.00858927
YBR171W	SEC66	II	-0.0857217	0.393658	0.348776	0.0962478	0.263058	0.298268	0.471	1.24044e-05	0.385276	0.00112384	0.298389	0.0013979	0.212669	0.0430765
YBR172C	SMY2	II	-0.363845	0.00479211	0.435895	0.000127526	0.0720509	0.530081	0.733623	5.05338e-07	0.369785	0.0061342	0.548081	7.2742e-05	0.184242	0.161216
YBR173C	UMP1	II	0.126537	0.317047	0.330214	0.0106585	0.456754	0.00115579	0.668219	4.97488e-06	0.794753	1.5347e-06	0.365715	0.00250196	0.492243	0.000253023
YBR174C	YBR174C	II	-0.0267546	0.76902	-0.0289373	0.720431	-0.0556933	0.607184	0.0170525	0.778513	-0.00970149	0.913041	0.0583442	0.397378	0.0315928	0.742197
YBR175W	SWD3	II	-0.117596	0.176844	0.349954	0.000495855	0.232354	0.0252044	0.636154	7.56545e-07	0.518555	6.29216e-05	0.166703	0.045737	0.049101	0.60799
YBR176W	ECM31	II	-0.126014	0.170665	0.0816532	0.306195	-0.0443658	0.606058	0.0871641	0.192672	-0.0388449	0.597099	0.114833	0.152145	-0.0111794	0.897392
YBR177C	EHT1	II	0.341246	0.00590622	0.075382	0.47259	0.416624	0.00183508	0.247575	0.00869767	0.588814	1.18131e-05	-0.0609089	0.506173	0.280327	0.00897155
YBR178W	YBR178W	II	0.0361868	0.689954	0.0660547	0.353097	0.102242	0.318438	-0.0250449	0.6568	0.0111378	0.896986	0.1503	0.0589567	0.186488	0.0849254
YBR179C	FZO1	II	0.264789	0.00459041	-0.0700515	0.341537	0.194743	0.044122	0.0464911	0.430367	0.311271	0.00103881	0.0370167	0.605665	0.301798	0.00395577
YBR180W	DTR1	II	0.058649	0.525885	0.0703618	0.339648	0.129006	0.222124	0.225509	0.00410659	0.284147	0.0120762	0.149585	0.042753	0.20823	0.0471575
YBR182C	SMP1	II	0.704394	7.0015e-06	-0.348907	0.00415019	0.35549	0.0125203	-0.641019	6.28763e-07	0.0633787	0.472955	-0.207441	0.117191	0.496953	0.00406236
YBR183W	YPC1	II	0.758926	6.44951e-05	-1.04837	1.84475e-06	-0.289448	0.0874933	-1.3106	3.15964e-08	-0.551676	0.00199375	-1.00563	2.0607e-07	-0.246704	0.0774284
YBR184W	YBR184W	II	-0.46304	0.00846372	0.0792518	0.446217	-0.383782	0.0165265	0.0491568	0.569751	-0.413886	0.00846578	0.329353	0.0053415	-0.133681	0.352731
YBR185C	MBA1	II	0.38437	0.0135028	-0.4517	3.91613e-05	-0.0673341	0.644709	-0.147447	0.0432593	0.236915	0.118023	-0.183535	0.0504713	0.200831	0.206385
YBR186W	PCH2	II	-0.014915	0.921735	-0.011972	0.888465	-0.0268854	0.882059	0.0267434	0.714156	0.0118391	0.940091	-0.0232434	0.823176	-0.0381574	0.834482
YBR187W	GDT1	II	-0.670504	6.06229e-06	0.549797	4.69084e-06	-0.120705	0.251835	0.64125	1.46435e-06	-0.0292523	0.78746	0.600631	3.17945e-06	-0.0698698	0.515487
YBR188C	NTC20	II	-0.0653265	0.433141	-0.212939	0.00799613	-0.278265	0.00755796	-0.132096	0.0405502	-0.197423	0.025486	-0.249611	0.00758352	-0.314939	0.00758907
YBR189W	RPS9B	II	-0.405765	0.0107255	0.248049	0.0485959	-0.157718	0.400518	0.265137	0.0185275	-0.140625	0.381921	0.171988	0.146611	-0.233783	0.183854
YBR190W	YBR190W	II	-0.110153	0.263242	0.228345	0.0110205	0.118187	0.210871	0.266421	0.00192151	0.156267	0.0893663	0.220776	0.0191464	0.110631	0.281674
YBR191W	RPL21A	II	-0.0535641	0.63854	0.185917	0.122436	0.132353	0.364488	0.317455	0.00356786	0.263888	0.0474163	0.126352	0.221695	0.0727918	0.574653
YBR191W-A	YBR191W-A	II	0.085683	0.564243	-0.130249	0.34615	-0.0445622	0.71789	-0.0568363	0.606882	0.028852	0.78303	-0.222392	0.109192	-0.136707	0.284197
YBR192W	RIM2	II	-0.0372215	0.730319	0.00288251	0.973783	-0.0343435	0.799121	0.29678	0.000318826	0.259556	0.0314077	0.220466	0.00676618	0.183251	0.124896
YBR193C	MED8	II	0.221419	0.0249155	-0.23331	0.00659242	-0.0118891	0.89429	-0.234211	0.00258351	-0.0127898	0.869456	-0.351312	0.000516232	-0.12989	0.188907
YBR194W	AIM4	II	-0.0623633	0.425706	0.365513	7.56662e-05	0.303155	0.00311423	0.374155	4.40018e-05	0.311794	0.00305825	0.328308	0.000182128	0.265953	0.00740518
YBR195C	MSI1	II	-0.310322	0.00418393	0.371314	0.00385908	0.0609881	0.631308	0.593765	3.06551e-06	0.283448	0.0091862	0.230092	0.00700933	-0.0802267	0.371229
YBR196C	PGI1	II	0.0885894	0.499402	-0.547974	0.000620765	-0.459391	0.00774815	-0.655133	6.75103e-06	-0.566551	0.000537147	-0.277735	0.0137288	-0.189152	0.141521
YBR197C	YBR197C	II	0.0014708	0.987606	0.0678177	0.424234	0.0692897	0.514492	0.0521376	0.440868	0.0536118	0.556433	0.000793264	0.991938	0.00226326	0.981653
YBR198C	TAF5	II	-0.0375783	0.674491	0.221494	0.0192255	0.183925	0.0751112	0.310119	0.000647524	0.272537	0.00740931	0.193343	0.0244211	0.155762	0.106566
YBR199W	KTR4	II	0.272155	0.0436883	-0.215397	0.0413472	0.0567639	0.622218	-0.404409	0.000554355	-0.132249	0.263965	-0.354477	0.00214349	-0.0823177	0.484681
YBR200W	BEM1	II	0.0503972	0.632815	0.169053	0.0319649	0.21945	0.0655093	-0.0183139	0.785483	0.0320867	0.770406	0.141354	0.0712961	0.191752	0.105658
YBR201W	DER1	II	-0.0235762	0.821964	-0.248079	0.0095302	-0.271655	0.0394987	-0.352019	7.12746e-05	-0.375594	0.00260202	-0.0803472	0.306854	-0.103924	0.371439
YBR202W	MCM7	II	-0.221077	0.0892644	-0.153637	0.158867	-0.374715	0.00282056	0.244546	0.021915	0.0234683	0.814209	-0.251905	0.0462694	-0.47298	0.00224582
YBR203W	COS111	II	0.677251	0.000430757	-0.371615	0.00606792	0.305644	0.0350405	-1.20397	5.25804e-07	-0.526718	0.00403492	-0.137248	0.306111	0.540007	0.00286482
YBR204C	LDH1	II	0.399598	0.000220852	-0.52224	1.90832e-05	-0.122641	0.221105	-0.811156	6.84742e-09	-0.411554	0.00023967	-0.616426	6.32864e-07	-0.216827	0.0302644
YBR205W	KTR3	II	-0.21587	0.02822	0.175237	0.03081	-0.0406319	0.680323	0.0709938	0.253093	-0.144873	0.10565	0.123918	0.150596	-0.091948	0.405973
YBR206W	YBR206W	II	-0.231557	0.0797381	0.120737	0.165146	-0.110822	0.394426	0.0376493	0.612441	-0.193905	0.11804	0.0680929	0.403163	-0.163468	0.194457
YBR207W	FTH1	II	0.0974625	0.337234	-0.0248042	0.775406	0.0726546	0.528573	-0.296827	0.000386981	-0.199363	0.0491617	-0.278452	0.00322001	-0.180989	0.110302
YBR208C	DUR1,2	II	0.264284	0.0167301	-0.872383	1.74536e-08	-0.608094	0.0001281	-2.18104	9.4643e-14	-1.91675	4.10303e-10	-0.895081	1.17271e-07	-0.630792	0.000155186
YBR209W	YBR209W	II	-0.0548673	0.626809	0.0550846	0.565261	0.000216388	0.998488	0.0378742	0.630627	-0.0169893	0.86658	0.0507872	0.65131	-0.00407559	0.977
YBR210W	ERV15	II	-0.00688362	0.960276	0.160688	0.083421	0.153805	0.298445	0.272525	0.0027678	0.265641	0.0580982	0.0634891	0.535091	0.0565974	0.7123
YBR211C	AME1	II	0.132445	0.124691	0.024887	0.697356	0.157328	0.0864368	0.20196	0.00296444	0.334397	0.00102629	-0.0478528	0.465213	0.084595	0.343368
YBR212W	NGR1	II	0.467467	0.000296203	0.0568193	0.507372	0.524284	3.78585e-05	-0.0789339	0.365567	0.388542	0.00101141	-0.101651	0.238371	0.365816	0.00100858
YBR213W	MET8	II	0.244619	0.0303541	0.108143	0.133041	0.35277	0.00840747	0.35164	6.14329e-05	0.596267	8.61287e-05	0.165005	0.026727	0.409624	0.00228498
YBR214W	SDS24	II	0.389258	0.00785992	-0.640486	2.88085e-05	-0.251231	0.0777181	-1.27665	4.84983e-08	-0.887401	3.0627e-05	-0.750928	1.55482e-06	-0.361676	0.00949862
YBR215W	HPC2	II	-0.25314	0.0339043	0.127567	0.148304	-0.125576	0.240984	0.00544311	0.942511	-0.247704	0.0262841	-0.15357	0.102201	-0.406709	0.00265684
YBR216C	YBP1	II	0.383541	0.000433682	-0.179596	0.0380227	0.203953	0.0751983	-0.317894	0.000236664	0.065655	0.48213	-0.235421	0.002798	0.148127	0.120915
YBR217W	ATG12	II	0.0291489	0.793618	0.105732	0.291937	0.134878	0.155897	0.0281731	0.756111	0.0573186	0.503055	0.110216	0.307491	0.139365	0.210718
YBR218C	PYC2	II	-0.33825	0.00342052	-0.223438	0.0264347	-0.561688	0.000174912	-0.343939	0.000461438	-0.682191	9.94139e-06	-0.184785	0.0844566	-0.523036	0.000666717
YBR219C	YBR219C	II	-0.0526974	0.62017	0.203088	0.0623404	0.150391	0.129086	0.274327	0.00373923	0.22163	0.0101087	0.225657	0.029348	0.172961	0.0783045
YBR220C	YBR220C	II	-0.0630474	0.477405	0.331258	0.00653301	0.268219	0.0302912	0.502453	1.22256e-05	0.43941	0.000221187	0.234783	0.00834309	0.171732	0.065368
YBR221C	PDB1	II	0.54091	0.000414329	-0.583018	7.14168e-05	-0.0421121	0.683246	-0.585551	1.04661e-05	-0.0446455	0.62869	-0.731314	2.94501e-06	-0.190409	0.0791001
YBR222C	PCS60	II	0.465985	0.0213285	-0.458448	5.93021e-05	0.00753998	0.971721	-0.755432	2.03747e-08	-0.289445	0.142971	-0.404542	0.000261236	0.0614444	0.756981
YBR223C	TDP1	II	0.381538	0.000815847	-0.318572	0.00120683	0.0629644	0.480256	-0.594885	5.39812e-06	-0.21335	0.0309374	-0.454911	5.72423e-05	-0.0733735	0.415234
YBR224W	YBR224W	II	0.136874	0.0864566	-0.0440787	0.562673	0.0928028	0.319812	-0.00905675	0.866262	0.127818	0.0894391	-0.0592183	0.397576	0.0776669	0.380053
YBR225W	YBR225W	II	0.632268	1.79363e-05	-0.430143	0.000254978	0.202123	0.0315039	-0.655565	1.21689e-06	-0.0232991	0.770226	-0.539599	2.16051e-05	0.0926675	0.310598
YBR226C	YBR226C	II	-0.0677831	0.47671	0.00258012	0.971489	-0.0651967	0.499006	0.00535687	0.945418	-0.0624311	0.553167	-0.111118	0.219818	-0.178902	0.132096
YBR227C	MCX1	II	-0.112887	0.293133	0.202838	0.0882927	0.0899455	0.546623	-0.00695321	0.914612	-0.11984	0.235222	0.128834	0.133996	0.0159542	0.886174
YBR228W	SLX1	II	-0.0839989	0.473615	-0.0381974	0.707833	-0.122195	0.192303	-0.169456	0.0646518	-0.253453	0.00737756	0.11418	0.294723	0.0301807	0.7791
YBR229C	ROT2	II	0.259315	0.0181124	-0.155962	0.0625488	0.103357	0.288644	-0.48165	1.28728e-05	-0.222332	0.0274134	-0.260966	0.00369289	-0.00164705	0.986055
YBR230C	OM14	II	0.966305	3.2134e-07	-1.35259	2.70653e-09	-0.386285	0.00165872	-1.41869	3.93861e-10	-0.452384	0.000285284	-1.44906	7.34155e-09	-0.482755	0.00239842
YBR231C	SWC5	II	0.538955	0.000475807	0.0172378	0.865824	0.556189	0.00134208	-0.0719382	0.325594	0.467019	0.000934578	-0.0167572	0.835122	0.522196	0.000456653
YBR232C	YBR232C	II	-0.0452602	0.665747	0.0496029	0.712523	0.00435037	0.97857	0.0770515	0.374115	0.0317904	0.764023	0.0250855	0.775343	-0.0201678	0.844644
YBR233W	PBP2	II	0.0406119	0.75771	-0.211199	0.0139138	-0.17059	0.272325	-0.153278	0.0370962	-0.11267	0.416935	-0.276934	0.00758972	-0.236325	0.145676
YBR233W-A	DAD3	II	-0.00541448	0.961031	-0.0184001	0.857308	-0.0238138	0.837894	-0.0245723	0.789837	-0.0299857	0.79284	-0.036739	0.681543	-0.0421522	0.682577
YBR234C	ARC40	II	0.218409	0.0388686	-0.0737333	0.421201	0.144673	0.200247	-0.0262888	0.714855	0.192118	0.0445973	-0.163229	0.0744713	0.0551818	0.584741
YBR235W	VHC1	II	0.0589953	0.594369	-0.413567	0.000302755	-0.354573	0.00438398	-0.580927	2.30147e-06	-0.521933	0.000145841	-0.472075	0.000132862	-0.413081	0.00247706
YBR236C	ABD1	II	0.0990258	0.339547	0.0238657	0.731788	0.122885	0.286821	-0.260022	0.000480164	-0.160993	0.120789	0.0116674	0.869657	0.110697	0.32785
YBR237W	PRP5	II	0.000230813	0.998213	0.184293	0.0286809	0.184522	0.106918	0.0218492	0.718299	0.0220766	0.812367	0.153416	0.0555316	0.153637	0.16075
YBR238C	YBR238C	II	-0.4624	0.000186677	0.445578	0.000102517	-0.0168199	0.863494	0.664665	1.14114e-07	0.202274	0.0257356	0.418028	0.000325447	-0.0443747	0.674479
YBR239C	ERT1	II	-0.044409	0.630007	0.00979145	0.890992	-0.0346139	0.712046	0.0889557	0.157241	0.044548	0.596467	0.00815698	0.916671	-0.0362477	0.723562
YBR240C	THI2	II	-0.360957	0.00276349	0.415586	0.00181141	0.0546262	0.670868	0.0856014	0.23243	-0.27536	0.0127904	-0.115901	0.235457	-0.476858	0.0012191
YBR241C	YBR241C	II	0.934871	3.36804e-07	-0.83428	6.95977e-07	0.100587	0.320595	-1.24996	3.26268e-10	-0.315088	0.00215928	-1.08998	4.39204e-08	-0.155105	0.175349
YBR242W	YBR242W	II	0.057069	0.632475	-0.14682	0.0610931	-0.0897447	0.508263	-0.112476	0.109944	-0.0554009	0.662085	-0.111834	0.130415	-0.0547594	0.671427
YBR243C	ALG7	II	-0.130512	0.348983	-0.013062	0.897499	-0.143575	0.350317	0.177701	0.0394512	0.0471894	0.726799	-0.142	0.101092	-0.272513	0.0565462
YBR244W	GPX2	II	0.215902	0.0873103	0.233213	0.0350113	0.449102	0.0021335	0.238762	0.00932933	0.45466	0.000746591	-0.131705	0.362089	0.0841868	0.596927
YBR245C	ISW1	II	-0.111867	0.187059	0.205142	0.0192933	0.0932762	0.359115	0.134458	0.0742894	0.022588	0.814706	0.110123	0.182768	-0.00174238	0.986504
YBR246W	RRT2	II	-0.151545	0.104671	0.1599	0.0616563	0.0083578	0.92311	0.324834	0.000185878	0.173294	0.0292013	0.14952	0.0741909	-0.0020313	0.981884
YBR247C	ENP1	II	-0.53897	8.24901e-05	0.820346	1.71631e-06	0.281384	0.0102324	1.30088	1.09521e-08	0.761906	4.73473e-06	0.890244	3.96212e-07	0.351278	0.00247234
YBR248C	HIS7	II	-0.939961	1.43045e-06	0.515268	0.000191737	-0.424693	0.00881307	0.285876	0.000827384	-0.654088	8.16417e-05	0.660281	8.98416e-05	-0.279678	0.0934545
YBR249C	ARO4	II	-1.5573	2.76361e-09	0.387407	0.00163946	-1.1699	6.24426e-07	0.284135	0.00369833	-1.27317	7.17846e-08	0.610719	4.56026e-05	-0.946583	5.93559e-06
YBR250W	SPO23	II	-0.102533	0.358736	0.375056	0.000173704	0.272525	0.0434622	0.326871	8.99305e-05	0.224349	0.0711604	0.457804	2.91395e-05	0.355264	0.0119647
YBR251W	MRPS5	II	0.159836	0.155505	-0.0499363	0.561663	0.109895	0.282313	0.134182	0.0752196	0.294018	0.00656363	0.169207	0.0615216	0.329032	0.00634971
YBR252W	DUT1	II	-0.323198	0.0019908	0.178084	0.07026	-0.145107	0.182263	0.363216	0.000651278	0.0400227	0.657343	0.219562	0.0658411	-0.103638	0.447019
YBR253W	SRB6	II	-0.342011	0.00261164	0.226965	0.00482605	-0.115044	0.288364	-0.0676546	0.268815	-0.409665	0.00114799	0.178861	0.0431606	-0.163147	0.179743
YBR254C	TRS20	II	-0.444306	0.00127618	0.40695	0.00014594	-0.0373547	0.746163	0.707339	5.28106e-08	0.263034	0.0263035	0.378245	0.000192464	-0.0660603	0.567731
YBR255C-A	RCF3	II	0.518213	0.000288064	-0.461764	0.000111792	0.0564448	0.64281	-0.203831	0.0262267	0.314383	0.0242109	-0.541622	1.11033e-05	-0.0234076	0.841589
YBR255W	MTC4	II	0.150261	0.146093	-0.180142	0.0564485	-0.0298811	0.762522	-0.322309	0.00084079	-0.172048	0.0726808	-0.071012	0.382602	0.0792518	0.397305
YBR256C	RIB5	II	-0.769081	6.57523e-06	0.0311976	0.793871	-0.737889	3.97681e-05	-0.445115	0.000108192	-1.2142	9.11194e-09	0.533872	5.3334e-05	-0.235205	0.0240263
YBR257W	POP4	II	-0.18339	0.108	0.221654	0.0374999	0.0382676	0.768632	0.410602	4.29948e-05	0.227211	0.0373873	0.340437	0.00136104	0.157044	0.185211
YBR258C	SHG1	II	-0.0273529	0.800967	-0.170254	0.0609807	-0.197608	0.100947	-0.181411	0.0181004	-0.208764	0.0466345	-0.131866	0.384059	-0.159219	0.415554
YBR259W	YBR259W	II	0.0520402	0.538594	-0.213984	0.00554028	-0.161949	0.0816811	-0.232442	0.00142089	-0.180407	0.039511	-0.108063	0.184578	-0.0560262	0.57028
YBR260C	RGD1	II	0.350112	0.0007903	-0.033382	0.659219	0.316737	0.00660169	-0.0110718	0.88903	0.339046	0.00806733	-0.0504083	0.450664	0.299714	0.00476218
YBR261C	TAE1	II	-0.238584	0.0321983	0.353888	0.00147899	0.1153	0.31623	0.140321	0.0756777	-0.0982569	0.334876	0.314372	0.00210404	0.0757927	0.480777
YBR262C	AIM5	II	-0.403324	0.00600528	0.0321855	0.698884	-0.371142	0.0115543	0.395863	0.000172476	-0.00746068	0.952174	0.341656	0.000911249	-0.0616705	0.624355
YBR263W	SHM1	II	0.10208	0.442343	-0.34441	0.00164449	-0.242325	0.101742	-0.30136	0.00115644	-0.199274	0.157982	-0.384546	0.000472748	-0.28246	0.056986
YBR264C	YPT10	II	-0.0630565	0.513879	-0.247796	0.0073911	-0.310853	0.0143702	-0.398577	2.81242e-05	-0.461635	0.000402425	-0.252939	0.014288	-0.315996	0.0210813
YBR265W	TSC10	II	-0.117969	0.205166	0.402307	0.000367639	0.284336	0.0212865	0.814403	3.72358e-08	0.69643	1.18607e-05	0.235261	0.0163863	0.117296	0.313704
YBR266C	SLM6	II	0.0526246	0.587523	-0.0672706	0.387505	-0.0146438	0.880464	-0.0672978	0.433406	-0.0146701	0.897866	-0.0408367	0.591185	0.0117962	0.903329
YBR267W	REI1	II	-0.610501	9.26284e-06	0.863899	9.20766e-08	0.253396	0.0249307	1.14825	9.93697e-11	0.537743	4.06195e-05	0.922175	4.06773e-08	0.311677	0.0096865
YBR268W	MRPL37	II	-0.452862	0.00084364	0.13543	0.19251	-0.317429	0.0129749	0.478713	7.07757e-05	0.0258509	0.785114	0.523853	0.000190284	0.0709938	0.549078
YBR269C	FMP21	II	0.552751	0.00599433	-0.722815	2.99713e-06	-0.170063	0.40769	-0.907573	6.35323e-08	-0.35482	0.0715443	-0.755525	2.01256e-06	-0.202771	0.300761
YBR270C	BIT2	II	0.144751	0.0919796	-0.119047	0.142644	0.0257092	0.791916	-0.226768	0.00595664	-0.0820184	0.37904	-0.190158	0.0386718	-0.0454076	0.675194
YBR271W	EFM2	II	-0.401288	0.000447683	0.336592	0.00153802	-0.0647002	0.531147	0.780024	1.63947e-07	0.378734	0.0012807	0.444593	0.000392321	0.0433025	0.710641
YBR272C	HSM3	II	0.159035	0.0477465	-0.249087	0.00202055	-0.090058	0.272433	-0.414484	3.58009e-06	-0.255455	0.00260801	-0.298882	0.00157089	-0.139854	0.162101
YBR273C	UBX7	II	0.304511	0.00481923	-0.29326	0.00368058	0.0112523	0.903547	-0.397041	8.00372e-05	-0.0925263	0.258609	-0.32548	0.00143922	-0.0209654	0.819671
YBR274W	CHK1	II	0.284597	0.00440561	-0.218543	0.0178761	0.0660547	0.536684	-0.126012	0.0457958	0.158583	0.0663077	-0.236503	0.00398685	0.0480967	0.598035
YBR275C	RIF1	II	-0.0463056	0.622139	0.0837648	0.197558	0.0374666	0.707618	-0.0495794	0.399941	-0.0958851	0.331338	-0.0784281	0.316403	-0.124734	0.273994
YBR276C	PPS1	II	-0.0726132	0.402495	-0.0288932	0.683872	-0.101507	0.298268	-0.0577325	0.322242	-0.130346	0.121872	-0.0709392	0.417694	-0.143553	0.221319
YBR277C	YBR277C	II	-0.0414869	0.677583	-0.00425211	0.971075	-0.0457397	0.783487	-0.018745	0.762503	-0.0602318	0.572251	-0.00161961	0.990149	-0.0431062	0.811514
YBR278W	DPB3	II	0.0282862	0.790163	0.0110948	0.895409	0.0393911	0.700346	-0.198161	0.0151769	-0.169873	0.0830083	-0.19462	0.0343215	-0.166331	0.122795
YBR279W	PAF1	II	-0.0295969	0.743518	0.119396	0.105692	0.08981	0.349723	0.226385	0.00304158	0.196796	0.0372542	0.12923	0.0884793	0.0996318	0.302574
YBR280C	SAF1	II	1.26518	2.74062e-08	-1.19483	1.32922e-08	0.0703481	0.57017	-1.5583	4.24413e-11	-0.293113	0.0146842	-1.23216	7.92655e-10	0.0330318	0.762442
YBR281C	DUG2	II	0.345851	0.120164	0.241682	0.0172296	0.587538	0.0370322	0.526299	5.89427e-06	0.872151	0.00176361	0.00426407	0.958587	0.350112	0.142412
YBR282W	MRPL27	II	0.0712272	0.502214	-0.075631	0.447212	-0.00440984	0.961273	0.0242062	0.767555	0.0954249	0.240403	0.124738	0.204556	0.195952	0.0553943
YBR283C	SSH1	II	-0.337536	0.00114498	0.39492	3.99201e-05	0.0573879	0.537135	0.491884	1.36157e-06	0.15435	0.0873675	0.361926	0.000129349	0.0243906	0.796317
YBR284W	YBR284W	II	0.49681	0.000104078	-0.166291	0.113158	0.330524	0.0126432	-0.344115	0.00017973	0.15269	0.088752	-0.171698	0.107994	0.32511	0.0183135
YBR285W	YBR285W	II	1.5754	6.95728e-08	-1.39925	7.66899e-08	0.176144	0.143808	-1.79674	6.82391e-10	-0.221334	0.0598829	-1.77846	1.2387e-09	-0.203048	0.0940559
YBR286W	APE3	II	0.606224	0.000103916	-0.831409	4.22327e-06	-0.225179	0.0395842	-1.08211	4.17382e-07	-0.475878	0.000701307	-0.992914	9.22243e-07	-0.386685	0.00314095
YBR287W	YBR287W	II	0.69586	3.85932e-06	-0.94936	1.42234e-07	-0.253498	0.0111808	-1.08333	9.93e-09	-0.387464	0.0004154	-0.897726	1.18833e-07	-0.201863	0.0345244
YBR288C	APM3	II	-0.052892	0.633378	0.247466	0.0178499	0.194566	0.161606	0.56664	9.00709e-07	0.513743	0.000356614	0.279566	0.00303723	0.226669	0.0680059
YBR289W	SNF5	II	0.0606562	0.512007	0.33851	0.000551073	0.399171	0.00131746	0.218471	0.00409327	0.279127	0.00634897	0.224448	0.0109858	0.285106	0.0131007
YBR290W	BSD2	II	0.44125	0.000587887	-0.261412	0.0140418	0.179842	0.0787654	-0.644019	4.68946e-06	-0.202766	0.0373733	-0.311334	0.00315231	0.129916	0.16043
YBR291C	CTP1	II	-0.122488	0.397736	-0.0696669	0.430773	-0.192157	0.188576	-0.204361	0.0199737	-0.326849	0.0329876	0.029672	0.727375	-0.0928201	0.505831
YBR292C	YBR292C	II	-0.0585225	0.585698	0.0276636	0.707002	-0.0308654	0.787981	0.0592722	0.542372	0.000750006	0.995799	0.0448837	0.614591	-0.01364	0.915388
YBR293W	VBA2	II	0.119117	0.268642	-0.0409273	0.67306	0.0781863	0.502677	-0.392277	0.000102098	-0.27316	0.010467	0.0456387	0.659947	0.164761	0.19632
YBR294W	SUL1	II	1.95868	2.94967e-11	-1.74125	2.20588e-09	0.217429	0.169044	-1.68325	1.37358e-11	0.275436	0.0220813	-1.85914	1.71289e-11	0.0995511	0.428954
YBR295W	PCA1	II	0.100332	0.439329	-0.32842	0.00256756	-0.228091	0.120364	-0.883289	1.52255e-08	-0.78296	2.75684e-05	-0.278603	0.0110412	-0.178275	0.2163
YBR296C	PHO89	II	-0.00012552	0.999402	-2.61265	2.69483e-09	-2.61277	2.77356e-08	-0.61328	0.000148199	-0.613405	0.00271257	-2.99159	4.53002e-11	-2.99171	2.38975e-09
YBR297W	MAL33	II	0.57478	7.16446e-05	-0.133128	0.491421	0.441643	0.0539487	-0.547411	6.13155e-06	0.0273664	0.79748	-0.269189	0.155888	0.305585	0.143692
YBR298C	MAL31	II	0.127514	0.259057	-0.265731	0.0134665	-0.138215	0.270824	-0.0588216	0.528899	0.0686983	0.568694	-0.26688	0.0264917	-0.139365	0.301134
YBR299W	MAL32	II	0.335678	0.00119809	-0.498572	0.000435662	-0.162895	0.182368	-0.602749	2.75196e-06	-0.267071	0.0145039	-0.371402	0.00154414	-0.0357226	0.735678
YBR300C	YBR300C	II	-0.114671	0.267201	0.16413	0.129785	0.0494635	0.62906	0.280362	0.00240029	0.165687	0.0385688	0.204629	0.0301255	0.0899591	0.288302
YBR301W	PAU24	II	0.142348	0.152027	-0.103998	0.149173	0.0383519	0.705087	-0.352791	9.8191e-05	-0.210444	0.0399256	-0.0575208	0.493301	0.0848262	0.457104
YBR302C	COS2	II	0.404642	0.00705412	-0.475573	0.000625358	-0.0709347	0.60036	-1.00601	3.2073e-08	-0.601378	0.000202383	-0.472633	0.00189345	-0.0679948	0.66061
YCL001W	RER1	III	-0.302315	0.00477659	0.347439	0.00211028	0.0451214	0.657708	0.397661	4.86065e-05	0.0953438	0.218119	0.315775	0.0151689	0.0134551	0.919206
YCL001W-A	YCL001W-A	III	0.0148266	0.856119	0.0926134	0.195231	0.107447	0.224878	0.0013555	0.984466	0.0161682	0.855281	0.159319	0.0377754	0.174151	0.0625259
YCL001W-B	YCL001W-B	III	0.129389	0.161748	0.041243	0.576638	0.17063	0.104642	-0.14843	0.0230977	-0.0190417	0.82181	0.17816	0.132834	0.307545	0.052963
YCL002C	YCL002C	III	-0.136404	0.165667	-0.0356871	0.69373	-0.172092	0.12416	0.435084	4.81849e-05	0.298682	0.00578553	-0.020579	0.828573	-0.156984	0.180065
YCL004W	PGS1	III	-0.0669607	0.549828	-0.0209888	0.787748	-0.0879496	0.459822	-0.0209171	0.734176	-0.0878775	0.409422	-0.0717548	0.431366	-0.138715	0.299317
YCL005W	LDB16	III	-0.159006	0.1715	0.0446319	0.593964	-0.114379	0.308299	0.276092	0.00519358	0.117083	0.315391	0.0363838	0.664256	-0.122625	0.278162
YCL007C	YCL007C	III	-0.039211	0.730981	-0.0866774	0.374695	-0.125888	0.317935	-0.0387916	0.631536	-0.0780032	0.474369	-0.122754	0.325454	-0.161965	0.314531
YCL008C	STP22	III	-0.0043563	0.959209	0.0436385	0.539252	0.0392788	0.690004	0.0847718	0.140491	0.0804121	0.326003	0.0588014	0.39947	0.0544456	0.5681
YCL009C	ILV6	III	-0.720431	2.47112e-05	0.0319739	0.741551	-0.688464	2.16534e-05	-0.203568	0.0384542	-0.924002	4.29462e-07	0.156863	0.177706	-0.563567	0.000416033
YCL010C	SGF29	III	-0.0116098	0.938525	0.196368	0.0215151	0.18475	0.256893	0.105839	0.138484	0.0942226	0.541877	0.0134837	0.880428	0.00187429	0.991008
YCL011C	GBP2	III	-0.301086	0.00902434	0.256093	0.00436001	-0.0449982	0.646613	0.260146	0.00235724	-0.0409451	0.675233	0.289079	0.00233045	-0.0120069	0.906833
YCL014W	BUD3	III	-0.150622	0.114871	0.0819668	0.305769	-0.0686483	0.529592	-0.333213	4.02149e-05	-0.483834	0.00014656	-0.0231686	0.744978	-0.17379	0.105198
YCL016C	DCC1	III	0.0218492	0.798845	0.0287672	0.666874	0.0506062	0.587165	-0.0553064	0.373125	-0.0334617	0.695577	0.00466678	0.947843	0.0265168	0.784506
YCL017C	NFS1	III	0.403759	0.0012938	-0.232708	0.0415465	0.171053	0.191397	-0.275643	0.00239855	0.128109	0.167026	-0.282735	0.00363217	0.121029	0.228146
YCL018W	LEU2	III	1.80519	2.16166e-11	-0.655967	3.85336e-06	1.14923	1.84082e-08	-0.808556	4.63933e-08	0.996635	2.67502e-08	-0.821845	4.41227e-07	0.983349	1.73564e-07
YCL021W-A	YCL021W-A	III	-0.668997	1.14828e-05	-0.0140595	0.880345	-0.683055	2.62159e-05	-0.221083	0.0334686	-0.890081	3.79285e-06	0.193254	0.0428532	-0.475742	0.000515999
YCL022C	YCL022C	III	0.337723	0.00180072	-0.286529	0.00437979	0.0511911	0.594403	-0.308044	0.000728022	0.029672	0.713033	-0.311293	0.00270222	0.0264318	0.790507
YCL023C	YCL023C	III	0.195133	0.0255465	-0.19569	0.0100248	-0.000559874	0.994748	-0.236918	0.0114588	-0.0417884	0.706966	-0.189516	0.0118172	0.00561557	0.947921
YCL024W	KCC4	III	-0.111371	0.220006	0.165005	0.0580946	0.0536257	0.620263	-0.0669547	0.53532	-0.178326	0.252443	-0.152434	0.103515	-0.263806	0.0366134
YCL025C	AGP1	III	0.424116	0.000760274	-0.8013	4.41634e-07	-0.377188	0.00328109	-2.13144	3.98926e-12	-1.70733	2.2192e-09	-0.743369	1.59747e-06	-0.319258	0.0133195
YCL026C-A	FRM2	III	0.22567	0.0210255	0.375356	0.000687736	0.601031	0.000121524	0.508003	8.58244e-06	0.733675	6.85541e-06	0.367125	0.00059085	0.592799	5.93557e-05
YCL026C-B	HBN1	III	1.83245	3.14148e-11	0.209578	0.0212743	2.04203	8.90349e-11	0.410732	0.000316352	2.24318	1.00167e-10	-0.359164	0.00104463	1.47328	3.83179e-09
YCL027W	FUS1	III	-1.34883	5.91696e-09	0.0259076	0.748001	-1.32292	1.19679e-07	0.00857294	0.900515	-1.34026	3.36344e-08	0.294665	0.00127537	-1.05417	3.91596e-07
YCL028W	RNQ1	III	0.188198	0.0489932	-0.0660452	0.465269	0.122156	0.229148	-0.00432446	0.944888	0.183874	0.0267959	-0.112414	0.151107	0.075779	0.390286
YCL029C	BIK1	III	-0.0599175	0.450854	0.0691247	0.318878	0.00920383	0.918377	0.0426303	0.434434	-0.0172842	0.821217	0.101529	0.194885	0.0416075	0.674016
YCL030C	HIS4	III	-1.09936	1.40136e-06	-0.852613	0.00425487	-1.95198	1.55341e-05	-1.27164	1.52998e-09	-2.371	3.588e-09	-0.409581	0.00113642	-1.50894	3.6863e-07
YCL031C	RRP7	III	-0.176257	0.107352	0.395929	0.00110648	0.219673	0.130829	0.645748	5.91979e-07	0.46949	0.00120027	0.328446	0.00258626	0.152183	0.257114
YCL032W	STE50	III	0.146173	0.281936	-0.029669	0.807381	0.116511	0.458193	-0.0803457	0.322849	0.0658342	0.561767	0.0402753	0.664991	0.18645	0.145035
YCL033C	MXR2	III	0.3261	0.0461849	-0.492166	0.000294904	-0.16607	0.318539	-0.642394	1.63013e-06	-0.316296	0.0536378	-0.443352	0.000367827	-0.117255	0.458872
YCL034W	LSB5	III	0.465013	0.000158863	-0.521904	1.54716e-05	-0.0568873	0.533404	-0.845101	7.48249e-08	-0.380082	0.00137509	-0.761225	3.85576e-06	-0.296206	0.0258207
YCL035C	GRX1	III	0.712094	1.15552e-05	-0.714262	5.01e-06	-0.00216278	0.981861	-1.00144	2.04078e-08	-0.289346	0.00516734	-0.838992	7.20055e-07	-0.126894	0.236979
YCL036W	GFD2	III	-0.879505	1.16489e-06	0.489656	0.00139122	-0.38985	0.0147365	1.01136	5.91099e-09	0.131853	0.152592	0.675021	8.63457e-05	-0.204482	0.151083
YCL037C	SRO9	III	-0.895827	7.06057e-05	0.323335	0.225505	-0.572493	0.0494532	0.99722	0.000185784	0.101395	0.645004	-0.0686014	0.689879	-0.964427	0.000113967
YCL038C	ATG22	III	0.232722	0.115439	-0.75706	0.000448288	-0.524332	0.012623	-0.702614	0.000427955	-0.469887	0.0255218	-0.91099	1.61575e-05	-0.678261	0.000768538
YCL039W	GID7	III	0.583336	2.33585e-05	-0.266476	0.00653647	0.316864	0.00549154	-0.607993	6.59369e-05	-0.0246574	0.854448	-0.400684	0.00194379	0.182654	0.168034
YCL040W	GLK1	III	1.1711	2.02812e-08	-1.823	6.3872e-10	-0.651899	9.32604e-05	-2.55194	4.3317e-10	-1.38085	1.72793e-06	-2.14862	3.33097e-11	-0.977514	1.93573e-06
YCL041C	YCL041C	III	0.064938	0.472063	-0.111083	0.186648	-0.0461403	0.609805	0.0286964	0.690667	0.0936413	0.289712	-0.0739505	0.414832	-0.00900885	0.932175
YCL042W	YCL042W	III	0.966416	4.42352e-06	-1.33127	1.92528e-07	-0.364855	0.0040172	-1.90794	7.59981e-08	-0.941526	0.000131408	-1.57056	7.01675e-09	-0.604147	5.83101e-05
YCL043C	PDI1	III	0.418244	0.0184315	-0.229985	0.0942221	0.188262	0.15165	-0.398962	0.00413625	0.0192891	0.868774	-0.214366	0.094661	0.203878	0.108306
YCL044C	MGR1	III	0.719148	1.42331e-05	-0.340601	0.00247699	0.378545	0.00509559	-0.467364	6.33636e-05	0.251786	0.0200385	-0.470985	0.000145429	0.24817	0.0352349
YCL045C	EMC1	III	-0.0490778	0.549753	0.37332	0.000198624	0.324235	0.00206218	0.26259	0.00111131	0.213515	0.0124998	0.205405	0.015525	0.156332	0.0983752
YCL046W	YCL046W	III	0.0126259	0.916421	0.0351312	0.709211	0.0477478	0.709312	0.120392	0.184311	0.133011	0.276958	-0.0432519	0.622021	-0.0306325	0.793205
YCL047C	POF1	III	0.398504	0.000281657	-0.272818	0.00453223	0.125678	0.180612	-0.203118	0.00527408	0.195385	0.01989	-0.166138	0.0495878	0.232366	0.0229646
YCL048W	SPS22	III	0.0166675	0.857714	0.26277	0.00496743	0.279448	0.0183587	0.0568471	0.499233	0.0735324	0.524435	0.203001	0.178782	0.219673	0.248782
YCL049C	YCL049C	III	0.11023	0.406116	-0.0638102	0.474612	0.0464212	0.734669	-0.175226	0.043313	-0.064996	0.592402	-0.127664	0.171911	-0.017436	0.893456
YCL050C	APA1	III	0.188717	0.0773504	0.0513025	0.596065	0.240021	0.0298899	0.206706	0.0230218	0.395436	0.000557543	0.0158401	0.874639	0.204566	0.0785328
YCL051W	LRE1	III	0.188528	0.0761577	-0.0287254	0.735641	0.159797	0.104279	-0.117354	0.10306	0.0711723	0.376277	-0.0818	0.308509	0.106724	0.243893
YCL052C	PBN1	III	0.25864	0.0060734	-0.231412	0.0228336	0.0272248	0.80646	-0.201525	0.00379339	0.0571106	0.459772	-0.300235	0.00234701	-0.0415983	0.687383
YCL054W	SPB1	III	-0.734215	4.69399e-06	0.991673	2.67305e-07	0.257457	0.0404486	1.52002	3.48035e-10	0.78581	1.01652e-05	1.1829	1.82013e-07	0.448679	0.00611134
YCL055W	KAR4	III	-0.418147	0.00775708	0.157535	0.043298	-0.260615	0.116009	0.304616	0.000142064	-0.113531	0.42332	0.0789923	0.304779	-0.339159	0.0413115
YCL056C	PEX34	III	-0.140282	0.19378	-0.0476038	0.579772	-0.187885	0.146982	0.0118963	0.890857	-0.128391	0.333348	0.0285833	0.781534	-0.111698	0.442095
YCL057C-A	MIC10	III	0.986345	4.24523e-07	-0.579721	6.2324e-05	0.406624	0.001344	-0.460562	0.000353154	0.525788	0.000423822	-0.934896	3.75598e-07	0.0514417	0.630011
YCL057W	PRD1	III	0.595036	1.8082e-05	0.159965	0.0848387	0.755007	1.25158e-05	0.179995	0.096647	0.775034	3.33545e-05	0.0329895	0.741867	0.628027	0.000114032
YCL058C	FYV5	III	-0.0151424	0.843822	-0.073665	0.623181	-0.088807	0.638312	-0.0144413	0.924319	-0.0295851	0.870865	-0.0396514	0.670616	-0.0547938	0.643114
YCL059C	KRR1	III	-0.444745	0.000849077	0.345033	0.0052782	-0.0997171	0.384454	0.73187	8.91482e-07	0.287118	0.00750772	0.434199	0.00022871	-0.0105441	0.91435
YCL061C	MRC1	III	-0.0877364	0.286152	0.175914	0.059606	0.0881687	0.390898	-0.0440326	0.487352	-0.13177	0.0959012	-0.00496998	0.949568	-0.0927063	0.315273
YCL063W	VAC17	III	-0.412662	0.00171967	0.555109	9.39769e-05	0.142453	0.234465	0.85966	2.35917e-07	0.446997	0.00135283	0.35638	0.00431086	-0.0562797	0.654027
YCL064C	CHA1	III	-0.565635	0.0166095	-0.0730199	0.81234	-0.638656	0.122158	-1.76332	3.36592e-07	-2.32896	1.05522e-05	-0.515023	0.00398979	-1.08066	0.00103841
YCL065W	YCL065W	III	-0.182146	0.139624	0.0680792	0.660949	-0.114073	0.559479	0.10537	0.542564	-0.0767732	0.742642	0.171847	0.203051	-0.0103015	0.950019
YCL069W	VBA3	III	-0.0389502	0.838111	0.0731621	0.660867	0.0342016	0.867722	0.0686846	0.718014	0.0297426	0.906637	-0.139334	0.365125	-0.178285	0.355647
YCL074W	YCL074W	III	-0.0213694	0.825929	0.0301665	0.734033	0.00880239	0.940345	0.0729701	0.35389	0.0515948	0.633297	-0.0421418	0.578396	-0.0635102	0.531173
YCL075W	YCL075W	III	-0.337671	0.00224299	0.331912	0.00122237	-0.00575338	0.949035	0.424514	0.0001048	0.0868517	0.330641	0.314743	0.00212586	-0.0229297	0.81144
YCL076W	YCL076W	III	-0.118295	0.242823	-0.0258848	0.771375	-0.144179	0.151033	-0.000728745	0.992268	-0.119023	0.173849	-0.0738351	0.389138	-0.192129	0.0546088
YCR001W	YCR001W	III	0.477449	9.21249e-05	0.00427845	0.972185	0.481712	0.00722293	0.153546	0.0615826	0.630992	2.48607e-05	0.0173091	0.805316	0.494754	8.36093e-05
YCR002C	CDC10	III	0.138893	0.164411	-0.228789	0.00852935	-0.0899013	0.416397	-0.223972	0.00334679	-0.0850865	0.387981	-0.146464	0.0555058	-0.00757815	0.941249
YCR003W	MRPL32	III	-0.0216359	0.822382	-0.247428	0.0168108	-0.269064	0.0145046	-0.0634258	0.386111	-0.0850605	0.294285	0.151469	0.0862961	0.129837	0.170062
YCR004C	YCP4	III	0.471937	0.0148388	-0.325122	0.00943586	0.146825	0.442671	-0.417425	0.000288972	0.0545151	0.75618	-0.607784	4.5982e-05	-0.135843	0.452895
YCR005C	CIT2	III	-2.23673	1.70534e-11	1.51655	5.04493e-08	-0.720186	0.000134494	0.589016	0.00277317	-1.64772	4.9534e-07	2.10204	1.39362e-10	-0.134694	0.269695
YCR006C	YCR006C	III	0.244984	0.0176643	0.105396	0.242154	0.350373	0.01052	0.13355	0.035481	0.378534	0.00090578	-0.0960902	0.319935	0.148895	0.250357
YCR007C	YCR007C	III	0.732495	2.65451e-06	-0.769822	5.64245e-05	-0.0373236	0.794411	-0.883146	6.21374e-09	-0.150649	0.0956056	-0.617319	0.00133121	0.11518	0.495899
YCR008W	SAT4	III	-0.0859805	0.481377	-0.0862546	0.212153	-0.172235	0.231172	0.14659	0.0256231	0.0606147	0.62944	-0.0159605	0.817056	-0.101942	0.446553
YCR009C	RVS161	III	0.229465	0.0209837	-0.467529	0.0131964	-0.238059	0.255182	-0.570077	1.8308e-05	-0.340605	0.00580089	-0.619399	8.0066e-05	-0.389929	0.0133597
YCR010C	ADY2	III	0.117708	0.426385	-0.289836	0.00926734	-0.172122	0.253334	-0.148311	0.21359	-0.0305971	0.857574	-0.292777	0.0182907	-0.175064	0.278862
YCR011C	ADP1	III	0.284005	0.0177496	-0.480337	0.00592866	-0.196328	0.331186	-0.724073	1.27623e-05	-0.440064	0.00795852	-0.696244	3.89738e-06	-0.412234	0.00931115
YCR012W	PGK1	III	0.217057	0.159989	-1.06287	5.54512e-06	-0.845816	0.000567128	-1.2622	2.8125e-09	-1.04515	7.46645e-06	-1.15162	5.30149e-08	-0.934566	2.91802e-05
YCR013C	YCR013C	III	-0.373664	0.0043849	-0.611414	8.66311e-06	-0.985079	3.82732e-06	-0.474927	1.28776e-05	-0.848591	6.11944e-06	-0.356576	0.0026644	-0.730239	0.000119839
YCR014C	POL4	III	0.250064	0.0117688	-0.0255382	0.740408	0.224522	0.0231899	-0.0171849	0.807062	0.232882	0.0158832	-0.00250236	0.97492	0.247563	0.0174399
YCR015C	CTO1	III	-0.106405	0.348459	0.00420653	0.982753	-0.102202	0.691574	-0.10732	0.620677	-0.213725	0.479311	0.0302513	0.844376	-0.0761602	0.712965
YCR016W	YCR016W	III	-0.556444	0.000568728	0.786396	4.48523e-06	0.229945	0.078566	1.18105	1.11906e-06	0.624597	0.00336282	0.852167	2.17433e-06	0.295723	0.0343279
YCR017C	CWH43	III	-0.185889	0.312269	0.0550568	0.70956	-0.130833	0.400058	0.0519428	0.693467	-0.133951	0.399965	-0.0215173	0.889078	-0.207406	0.249483
YCR018C	SRD1	III	-0.506222	0.00101598	-0.532309	0.000111797	-1.03853	1.04753e-06	-0.675505	1.52835e-05	-1.18173	1.18737e-06	-0.3403	0.00878784	-0.846524	4.40063e-05
YCR018C-A	YCR018C-A	III	-0.62512	6.77186e-05	-0.0610232	0.498912	-0.686144	9.72493e-05	-0.144455	0.0491037	-0.769576	5.21776e-06	-0.0293304	0.745077	-0.654451	0.00010259
YCR019W	MAK32	III	0.162352	0.20442	-0.190714	0.122991	-0.0283575	0.832119	-0.280081	0.00832018	-0.117725	0.293951	-0.200866	0.0476262	-0.03851	0.714974
YCR020C	PET18	III	-0.156135	0.178885	0.548437	1.59293e-05	0.392306	0.00345142	0.438314	0.000203643	0.282179	0.0359781	-0.0481303	0.557029	-0.204265	0.0831622
YCR020C-A	MAK31	III	0.272286	0.0413125	-0.821488	1.52937e-06	-0.5492	0.00124378	-0.705723	3.60347e-06	-0.433436	0.00725302	-0.61965	2.81726e-05	-0.347362	0.0267005
YCR020W-B	HTL1	III	-0.349675	0.0158593	0.677639	4.94743e-06	0.327963	0.034398	0.891808	1.57153e-08	0.542139	0.00120494	0.520508	2.42091e-05	0.170835	0.224429
YCR021C	HSP30	III	1.75642	3.60242e-09	-2.06316	2.06752e-06	-0.306737	0.274045	-2.72764	6.12286e-15	-0.971219	5.8754e-06	-2.67216	8.05324e-11	-0.91574	0.000190351
YCR022C	YCR022C	III	0.306134	0.00899283	-0.202594	0.0163241	0.103545	0.376654	-0.190563	0.00549182	0.115566	0.252091	-0.334642	0.000946572	-0.0285105	0.807372
YCR023C	YCR023C	III	-0.092674	0.413529	0.276854	0.00590387	0.184179	0.215806	0.223311	0.00168204	0.130641	0.264317	0.384901	9.33839e-05	0.292228	0.0324756
YCR024C	SLM5	III	0.0787601	0.436908	-0.21889	0.0172046	-0.140131	0.18024	-0.0224167	0.733671	0.0563477	0.519306	-0.124357	0.135494	-0.0455967	0.65103
YCR024C-A	PMP1	III	0.55865	0.00106843	-0.493357	9.55742e-05	0.0652828	0.680911	-0.470655	1.30975e-05	0.0879923	0.559208	-0.66249	9.0682e-07	-0.103844	0.48888
YCR025C	YCR025C	III	-0.0959961	0.274474	0.562181	3.88729e-06	0.466194	0.000131073	0.532487	1.28261e-06	0.436492	0.000101951	0.414958	0.000276554	0.318959	0.00839174
YCR026C	NPP1	III	0.255078	0.00972722	-0.00645606	0.966053	0.248632	0.189114	-0.208324	0.00604688	0.0467565	0.507036	-0.0368085	0.636275	0.218273	0.0242862
YCR027C	RHB1	III	-0.0936373	0.283035	0.113114	0.132661	0.0194742	0.82007	0.297156	0.00065301	0.203514	0.0316523	0.0610019	0.407435	-0.0326277	0.714654
YCR028C	FEN2	III	0.278258	0.00584001	0.137241	0.0730631	0.415488	0.00047281	0.130272	0.0512719	0.408516	0.000212084	0.0849487	0.291017	0.363205	0.00221573
YCR028C-A	RIM1	III	0.0254541	0.853917	0.00585985	0.955732	0.0312964	0.855651	0.0880466	0.550365	0.1135	0.607847	0.0297426	0.742264	0.0551957	0.713668
YCR030C	SYP1	III	0.291674	0.044069	-0.268756	0.12307	0.0229146	0.909285	-0.341047	0.0428004	-0.0493733	0.807527	-0.35289	0.0134083	-0.0612159	0.692849
YCR031C	RPS14A	III	-0.281797	0.0445264	0.328687	0.0161072	0.0468961	0.69084	0.456396	0.00328349	0.174598	0.259407	0.332989	0.0195195	0.0511911	0.710429
YCR032W	BPH1	III	0.137294	0.09975	-0.194209	0.0380882	-0.0569204	0.606016	-0.484964	3.06175e-05	-0.347678	0.0061807	-0.148295	0.1374	-0.0110078	0.92834
YCR033W	SNT1	III	-0.0969602	0.345188	0.235776	0.0145555	0.138814	0.189891	0.226792	0.0111787	0.129837	0.213751	0.111098	0.314658	0.014141	0.916794
YCR034W	FEN1	III	-0.445659	0.000214865	0.849046	1.44881e-05	0.403388	0.0164212	1.11652	3.55424e-07	0.670868	0.000744435	0.798606	5.64152e-07	0.352939	0.00465579
YCR035C	RRP43	III	-0.322352	0.00366161	0.285698	0.00453287	-0.0366502	0.734899	0.334214	0.000611912	0.0118534	0.910002	0.299034	0.00241942	-0.0233182	0.83117
YCR036W	RBK1	III	0.325697	0.0098093	-0.477635	0.000569692	-0.151933	0.205385	-0.691341	4.98857e-06	-0.365639	0.00477023	-0.337973	0.00176711	-0.0122717	0.897043
YCR037C	PHO87	III	0.0426583	0.657257	0.482466	4.38219e-05	0.525117	0.000179212	0.522066	1.37369e-05	0.56472	6.37821e-05	0.450274	0.000140439	0.49293	0.00053377
YCR038C	BUD5	III	-0.102995	0.370178	-0.178858	0.0876298	-0.281853	0.0496665	-0.0989103	0.341555	-0.201905	0.1797	-0.161398	0.0818038	-0.264393	0.0437183
YCR038W-A	YCR038W-A	III	0.47922	0.000272772	-0.304614	0.00366301	0.174611	0.0752749	0.0889421	0.273475	0.568159	3.79978e-05	-0.446093	0.000598818	0.0331305	0.776744
YCR039C	MATALPHA2	III	-0.146399	0.207063	-0.278804	0.0116302	-0.425201	0.00260576	-1.40463	2.66025e-09	-1.55103	1.82204e-08	-0.23242	0.0313719	-0.378819	0.00656474
YCR040W	MATALPHA1	III	-0.702074	0.000163734	-0.346078	0.0267589	-1.04815	6.34606e-05	-1.56438	1.95328e-08	-2.26645	1.98305e-08	-0.181627	0.199641	-0.883702	0.000222348
YCR041W	YCR041W	III	-0.0673628	0.469821	0.00412022	0.963289	-0.0632403	0.593579	-0.0879572	0.219717	-0.155319	0.136912	0.0300818	0.726625	-0.0372778	0.737653
YCR042C	TAF2	III	0.200894	0.0390127	-0.0669426	0.368358	0.133958	0.185972	-0.935514	4.32684e-09	-0.734618	3.31917e-06	-0.0529084	0.513826	0.147984	0.170445
YCR043C	YCR043C	III	-0.432943	0.000187206	0.0831385	0.248374	-0.349803	0.00161678	-0.375076	0.00017456	-0.808018	1.02996e-06	-0.0190315	0.813913	-0.451976	0.000466816
YCR044C	PER1	III	-0.35096	0.00313251	0.301845	0.00355184	-0.0491121	0.687887	-0.101072	0.097625	-0.452033	0.00048171	0.162494	0.0624221	-0.188462	0.121672
YCR045C	RRT12	III	-0.00660823	0.945297	-0.0334824	0.751275	-0.0400889	0.768832	-0.201195	0.00677033	-0.207803	0.0415112	0.0283711	0.709089	0.021764	0.831387
YCR046C	IMG1	III	-0.108722	0.263802	-0.277583	0.00173788	-0.386306	0.00326147	-0.718925	1.68619e-08	-0.827648	1.60464e-06	0.100709	0.19909	-0.00801765	0.942802
YCR047C	BUD23	III	-0.349471	0.005534	0.564398	8.04422e-06	0.214921	0.0911391	0.255875	0.00246341	-0.0935927	0.398576	0.543832	1.19734e-05	0.194364	0.124454
YCR048W	ARE1	III	-0.305929	0.00453049	0.754828	1.62164e-06	0.448901	0.000948418	0.255138	0.00129309	-0.0507968	0.534002	0.602115	8.76901e-06	0.296181	0.0116044
YCR049C	YCR049C	III	-0.0731109	0.42362	0.120538	0.192526	0.0474267	0.609075	0.0593414	0.408076	-0.0137638	0.852037	0.100116	0.320581	0.0269983	0.810486
YCR050C	YCR050C	III	-0.0769269	0.450262	-0.0360273	0.76749	-0.112954	0.502375	0.0725037	0.304566	-0.00442865	0.967525	0.0531113	0.610831	-0.0238109	0.868005
YCR051W	YCR051W	III	-0.222261	0.0166258	0.336386	0.000178014	0.114127	0.209723	-0.220486	0.00873545	-0.442748	0.000406891	0.37041	0.000119576	0.14814	0.12381
YCR052W	RSC6	III	-0.27064	0.00597177	0.17765	0.0661901	-0.0929925	0.39699	-0.594435	1.20083e-06	-0.865075	2.62069e-07	0.122474	0.14175	-0.148167	0.149009
YCR053W	THR4	III	-0.434865	0.0241195	0.256914	0.0677394	-0.17795	0.390672	-0.438747	0.00609686	-0.873614	0.00131418	0.397606	0.00135651	-0.0372629	0.823202
YCR054C	CTR86	III	-0.068202	0.49264	0.312235	0.00061476	0.244022	0.0369353	-0.290577	0.00328266	-0.358778	0.00972556	0.391427	0.000320001	0.32322	0.0139145
YCR057C	PWP2	III	-0.814354	1.08239e-06	1.17019	6.39264e-06	0.355839	0.0908923	0.978986	4.63629e-09	0.164632	0.0989329	1.30318	1.46934e-08	0.488823	0.00145289
YCR059C	YIH1	III	-0.354119	0.00252074	0.243133	0.0119196	-0.110981	0.269879	-0.108738	0.139767	-0.462857	0.00019493	0.280267	0.00657124	-0.0738533	0.479908
YCR060W	TAH1	III	-0.563951	7.43374e-05	0.242145	0.0186771	-0.321805	0.00864148	-0.518635	1.28564e-05	-1.08259	3.79365e-08	0.311305	0.00355424	-0.252645	0.023937
YCR061W	YCR061W	III	0.0531948	0.612697	0.268782	0.0151879	0.321974	0.00634243	-0.260287	0.0112601	-0.207086	0.0661698	0.0151122	0.891925	0.0683131	0.574658
YCR063W	BUD31	III	-0.457984	0.00261399	0.42591	0.00999565	-0.0320715	0.871788	-0.271242	0.0248345	-0.729227	0.000922534	0.352996	0.00512853	-0.104994	0.505538
YCR064C	YCR064C	III	-0.151058	0.226957	0.0230566	0.853203	-0.128003	0.507053	-0.0467869	0.732165	-0.197845	0.352381	-0.06152	0.583551	-0.212578	0.23306
YCR065W	HCM1	III	-0.278853	0.0107507	0.20364	0.0733546	-0.0752114	0.508753	-0.354177	0.000349662	-0.633029	1.02964e-05	0.0867702	0.322104	-0.192086	0.0616175
YCR066W	RAD18	III	0.0561951	0.502665	0.0754779	0.302933	0.131668	0.124497	-0.54547	5.68934e-06	-0.489279	0.000117268	0.0897151	0.232516	0.145899	0.1064
YCR067C	SED4	III	0.12762	0.312067	0.106228	0.299347	0.233851	0.0418801	-0.323682	0.00275758	-0.196056	0.0675252	0.016211	0.864881	0.143837	0.180931
YCR068W	ATG15	III	0.4262	0.0243355	-0.211476	0.0796617	0.214722	0.215986	-1.22744	7.21735e-09	-0.801239	0.000222038	-0.368689	0.00330912	0.0575127	0.722533
YCR069W	CPR4	III	0.135128	0.159565	-0.209208	0.0175783	-0.0740856	0.48076	-1.48759	8.8601e-11	-1.35247	1.44599e-08	-0.194569	0.0150532	-0.0594453	0.534376
YCR071C	IMG2	III	-0.043979	0.707692	-0.0398279	0.629803	-0.0838062	0.474023	-0.484497	3.06772e-05	-0.528477	0.000600307	0.300182	0.00180541	0.256202	0.0373806
YCR072C	RSA4	III	-0.642574	8.31657e-06	0.932666	5.95054e-08	0.290094	0.0120529	0.79343	3.16277e-08	0.150846	0.103039	1.01386	1.93866e-08	0.371291	0.00354589
YCR073C	SSK22	III	-0.438771	0.000230763	0.518636	1.45284e-05	0.0798662	0.456879	-0.199108	0.00691853	-0.637879	1.99572e-05	0.720401	4.13474e-07	0.281633	0.016981
YCR073W-A	SOL2	III	0.506003	3.83596e-05	-0.721061	2.05367e-07	-0.215057	0.0245891	-1.6245	5.52605e-12	-1.1185	1.52844e-08	-0.826225	1.03713e-07	-0.320221	0.00569941
YCR075C	ERS1	III	0.0615965	0.676061	0.209778	0.0456303	0.271366	0.11347	-0.62469	2.18104e-06	-0.563098	0.00176306	-0.234492	0.0609922	-0.172901	0.312166
YCR076C	FUB1	III	0.297802	0.0047633	-0.351829	0.000185646	-0.0540268	0.577206	-1.33233	1.32093e-11	-1.03453	6.77956e-08	-0.41549	7.70732e-05	-0.117687	0.256538
YCR077C	PAT1	III	-0.171641	0.0880183	-0.0446991	0.561553	-0.216339	0.0498765	-0.583413	3.23549e-07	-0.755054	1.93785e-06	-0.125837	0.121211	-0.297479	0.012866
YCR079W	PTC6	III	0.359724	0.000897344	-0.323682	0.00297355	0.036032	0.737855	-1.17542	8.36387e-11	-0.815704	4.51041e-07	-0.514175	1.61436e-05	-0.154456	0.142789
YCR081W	SRB8	III	0.18315	0.0764289	0.0755737	0.304113	0.258712	0.0336589	-0.29728	0.000183933	-0.114134	0.25249	0.00650629	0.923152	0.189641	0.0856918
YCR082W	AHC2	III	0.211	0.0676547	0.00797047	0.919602	0.218955	0.0685366	-1.31852	1.65367e-09	-1.10753	4.21216e-07	0.155736	0.0757035	0.366733	0.00537357
YCR083W	TRX3	III	0.780218	2.37406e-05	-0.777784	0.000293104	0.0024361	0.988257	-1.79957	4.53147e-09	-1.01935	2.38501e-05	-0.789162	2.30097e-05	-0.00894497	0.945215
YCR084C	TUP1	III	-0.1954	0.0752514	0.171975	0.0933315	-0.0234237	0.787266	-0.00966954	0.939891	-0.205069	0.127777	0.306204	0.0394635	0.110804	0.461187
YCR085W	YCR085W	III	-0.107438	0.225517	0.167268	0.0435329	0.0598398	0.491707	0.0117532	0.940612	-0.0956893	0.642458	0.156966	0.0989761	0.0495332	0.646923
YCR086W	CSM1	III	-0.105352	0.212775	0.132866	0.122194	0.027508	0.7919	-0.522283	6.71234e-07	-0.627636	3.08308e-06	0.134917	0.0761601	0.0295589	0.747304
YCR087C-A	LUG1	III	-0.531861	9.99449e-05	0.630573	0.00023141	0.098716	0.481727	0.266948	0.00345087	-0.264911	0.0151362	0.778823	3.03973e-07	0.246967	0.0262228
YCR087W	YCR087W	III	-0.148076	0.123734	0.156513	0.101583	0.00844386	0.94135	0.0150265	0.817828	-0.133043	0.143054	0.18778	0.0196387	0.0396999	0.669208
YCR088W	ABP1	III	-0.014144	0.908554	-0.0193385	0.863879	-0.0334824	0.8296	-0.848271	3.48096e-05	-0.862415	0.000695197	-0.235178	0.112548	-0.249321	0.207393
YCR089W	FIG2	III	-0.522132	0.000601813	0.193948	0.146572	-0.328183	0.0720232	-0.272956	0.0489635	-0.795088	0.000848696	0.037087	0.724968	-0.485051	0.00491798
YCR090C	YCR090C	III	-0.312536	0.0175401	0.486024	0.000197388	0.173486	0.219632	-0.0896772	0.395953	-0.402214	0.0232902	0.532117	4.75689e-05	0.219574	0.116914
YCR091W	KIN82	III	0.719937	3.87262e-06	-0.673341	1.27041e-05	0.0466028	0.708701	-1.09234	1.18283e-08	-0.372403	0.00703933	-0.966737	1.82699e-07	-0.246796	0.0698743
YCR092C	MSH3	III	0.0010672	0.990804	0.384415	0.000509342	0.385475	0.00103384	-0.411209	0.000221284	-0.410146	0.00121415	0.326917	0.00502323	0.327975	0.0133974
YCR093W	CDC39	III	0.179001	0.0640272	0.255851	0.00939383	0.43485	0.000763154	-0.510391	1.95804e-05	-0.331389	0.00442876	0.228739	0.0210465	0.407744	0.00199671
YCR094W	CDC50	III	-0.213206	0.0765449	-0.0606546	0.392626	-0.273861	0.0472923	-0.821799	1.57389e-08	-1.03501	1.56991e-06	-0.00273506	0.972601	-0.215942	0.112254
YCR095C	OCA4	III	-0.168917	0.104911	0.121241	0.0765122	-0.0476799	0.649747	-0.355186	4.36742e-05	-0.524104	0.000197337	0.0431765	0.604277	-0.125741	0.314689
YCR097W	HMRA1	III	-0.0173499	0.863477	0.000995116	0.988676	-0.0163515	0.887155	4.16498	2.35039e-17	4.14762	8.49156e-14	0.108156	0.510178	0.0908128	0.6763
YCR098C	GIT1	III	0.521423	0.0281727	-2.2618	5.58323e-12	-1.74038	6.85764e-06	-1.23379	6.4276e-08	-0.712365	0.0142318	-2.03643	8.23719e-11	-1.515	2.81307e-05
YCR099C	YCR099C	III	-0.00177416	0.984128	-0.169612	0.0783777	-0.171385	0.127647	-0.216082	0.00281652	-0.217857	0.0161358	0.279329	0.00884212	0.277556	0.0235098
YCR100C	EMA35	III	-0.00608222	0.963464	-0.0531659	0.583525	-0.0592484	0.662845	-0.0441486	0.587983	-0.0502305	0.681074	0.285509	0.0222576	0.279424	0.0753202
YCR101C	YCR101C	III	0.105611	0.245163	-0.0237097	0.741265	0.0818986	0.352596	-0.0736726	0.349726	0.0319456	0.725205	0.118612	0.287426	0.224226	0.110118
YCR102C	YCR102C	III	0.422717	0.00071111	0.745693	2.918e-06	1.16841	9.2621e-07	1.58888	1.40569e-12	2.01159	1.94565e-10	0.828055	1.21817e-07	1.25077	9.85302e-08
YCR102W-A	YCR102W-A	III	-0.0371223	0.676216	0.407059	0.000657913	0.36993	0.00481966	0.657622	2.0271e-06	0.620502	2.67762e-05	0.19381	0.0202887	0.156681	0.101493
YCR104W	PAU3	III	0.166381	0.122503	-0.242605	0.0173513	-0.076221	0.462325	-0.446248	4.25285e-05	-0.279863	0.00728217	-0.134723	0.138267	0.0316634	0.750549
YCR105W	ADH7	III	-0.182116	0.117869	0.726404	6.42906e-06	0.544288	0.000998561	1.19126	3.75318e-09	1.00915	3.91976e-06	0.950379	8.72581e-07	0.768265	0.000154409
YCR106W	RDS1	III	0.780932	9.80015e-05	-0.462384	0.00452422	0.318554	0.0872956	-0.543507	0.00623481	0.237429	0.288656	-0.688058	0.000123626	0.0928704	0.576696
YCR107W	AAD3	III	0.335026	0.0332934	-0.219204	0.00513686	0.115819	0.447949	-0.467952	9.5881e-06	-0.132929	0.397269	-0.356303	0.00134775	-0.0212801	0.895911
YDL001W	RMD1	IV	0.0187054	0.85155	-0.0872781	0.339359	-0.0685787	0.508316	-0.0798272	0.298333	-0.0611286	0.486547	-0.148241	0.0825812	-0.129541	0.180848
YDL002C	NHP10	IV	-0.275538	0.0395343	0.203552	0.0725736	-0.0719822	0.571162	0.0862946	0.331494	-0.189243	0.0921806	0.195083	0.0615056	-0.0804616	0.484266
YDL003W	MCD1	IV	-0.131723	0.143012	0.368098	0.00103184	0.236376	0.0403555	0.262409	0.000556354	0.130681	0.117775	0.0565003	0.651333	-0.075219	0.589934
YDL004W	ATP16	IV	1.03472	4.19189e-07	-0.680278	0.000820551	0.354441	0.0503241	-0.308434	0.0666019	0.726282	0.00205937	-0.975768	3.77216e-05	0.0589399	0.745982
YDL005C	MED2	IV	0.308594	0.0437134	-0.124737	0.258237	0.183861	0.313878	0.0138838	0.895679	0.322482	0.0885939	-0.272512	0.0226067	0.0360742	0.833906
YDL006W	PTC1	IV	0.102349	0.421637	0.122752	0.190054	0.225102	0.112347	0.301915	0.00878661	0.40426	0.0162148	0.0412991	0.622805	0.143642	0.257903
YDL007W	RPT2	IV	0.419744	0.00380085	0.437643	0.00124397	0.857384	5.39184e-06	0.239251	0.0219503	0.658993	2.46008e-05	0.519411	0.000172912	0.939151	9.78857e-07
YDL008W	APC11	IV	0.285544	0.00761087	-0.149714	0.0448027	0.135837	0.209083	-0.230536	0.0208568	0.0550151	0.672245	-0.0892167	0.45867	0.19633	0.234261
YDL009C	YDL009C	IV	0.0441703	0.691736	-0.0300918	0.858976	0.0140696	0.948809	0.0510936	0.559012	0.0952628	0.451282	0.0429665	0.70027	0.0871233	0.557828
YDL010W	GRX6	IV	0.392087	0.00517734	-0.174727	0.0486646	0.217355	0.10911	-0.434687	1.75175e-05	-0.0426039	0.700768	-0.25525	0.00705858	0.136834	0.283197
YDL011C	YDL011C	IV	-0.133016	0.144944	0.258869	0.0017936	0.125849	0.197831	0.444921	7.79968e-06	0.311898	0.00360177	0.297485	0.00173186	0.164477	0.135401
YDL012C	YDL012C	IV	0.0341453	0.706627	0.13711	0.124851	0.171258	0.0835614	0.203865	0.0117835	0.238004	0.009837	-0.115935	0.176289	-0.0817939	0.383996
YDL013W	SLX5	IV	0.251604	0.0125871	-0.121121	0.144896	0.130483	0.198578	-0.358552	0.000139739	-0.10695	0.233081	-0.0385441	0.620963	0.213055	0.0400147
YDL014W	NOP1	IV	-0.443234	0.000258557	0.624541	9.27448e-06	0.181306	0.124349	1.11957	1.23959e-09	0.676331	1.0425e-05	0.77077	2.49011e-06	0.327538	0.0143172
YDL015C	TSC13	IV	0.170553	0.100446	-0.162047	0.0627032	0.00851557	0.940427	-0.131168	0.0553859	0.0393911	0.703219	-0.11463	0.128986	0.0559314	0.605882
YDL016C	YDL016C	IV	0.0828797	0.357655	0.0271399	0.769467	0.110016	0.327354	0.0401209	0.531998	0.122991	0.124987	-0.0506533	0.502454	0.0322278	0.717656
YDL017W	CDC7	IV	0.136572	0.107052	0.211099	0.0149058	0.347677	0.00317335	0.266757	0.000461551	0.403333	0.000169372	0.180504	0.0228397	0.317072	0.00363756
YDL018C	ERP3	IV	0.149051	0.109174	-0.270979	0.00427068	-0.121931	0.164372	-0.0616615	0.347339	0.0873814	0.233588	-0.310989	0.00109742	-0.161941	0.068297
YDL019C	OSH2	IV	0.191146	0.0604193	-0.0324698	0.713542	0.158673	0.134248	0.100668	0.201021	0.291816	0.0065205	-0.0155259	0.844519	0.17562	0.0720389
YDL020C	RPN4	IV	1.26732	2.00305e-09	-0.812595	3.94193e-05	0.454723	0.0064116	-1.2663	1.57485e-10	0.00102395	0.990257	-0.814286	6.81349e-06	0.453028	0.0032513
YDL021W	GPM2	IV	0.455271	0.000161358	-0.575149	0.000116232	-0.119876	0.357333	-1.4731	9.3096e-12	-1.01783	7.35402e-08	-0.813537	5.67263e-07	-0.358265	0.00620531
YDL022W	GPD1	IV	1.77725	4.44109e-10	-2.12775	6.29874e-11	-0.350497	0.017509	-2.77828	9.43141e-11	-1.00103	5.49878e-05	-2.36589	8.09535e-11	-0.588641	0.00231485
YDL023C	YDL023C	IV	0.0446739	0.701481	-0.00837313	0.951303	0.0363134	0.83871	0.0516366	0.607462	0.0963158	0.500358	-0.143288	0.22577	-0.0986075	0.517771
YDL024C	DIA3	IV	0.715111	2.42304e-05	-0.656949	2.26274e-05	0.0581641	0.706399	-1.10151	5.42779e-09	-0.3864	0.0119426	-0.734484	2.61031e-06	-0.0193736	0.891531
YDL025C	RTK1	IV	0.335037	0.00368597	-0.398777	0.00106927	-0.0637454	0.593296	-0.705274	3.81509e-07	-0.370241	0.00414447	-0.49442	6.16783e-05	-0.159389	0.173614
YDL026W	YDL026W	IV	-0.208103	0.100741	-0.065944	0.517837	-0.274046	0.0462939	-0.0718139	0.447337	-0.279914	0.0397429	-0.0022278	0.986143	-0.210329	0.208603
YDL027C	MRX9	IV	0.821106	2.89731e-06	-0.747858	1.82715e-05	0.0732444	0.474447	-0.979407	1.30016e-07	-0.158301	0.0849726	-0.729057	7.64104e-06	0.092045	0.343448
YDL028C	MPS1	IV	0.110163	0.360273	0.365916	0.00265341	0.476091	0.001434	0.22383	0.0188099	0.333996	0.00858997	0.239007	0.0182661	0.349184	0.00674695
YDL029W	ARP2	IV	0.202863	0.0543853	-0.356341	0.000902807	-0.153479	0.175879	-0.414589	3.24528e-05	-0.211729	0.0409563	-0.330861	0.00112583	-0.127997	0.237176
YDL030W	PRP9	IV	-0.0797097	0.313207	0.447748	3.33267e-05	0.368042	0.000978182	0.537684	3.35572e-06	0.457972	0.000135806	0.505332	6.12542e-06	0.425631	0.00024514
YDL031W	DBP10	IV	-0.144721	0.122466	0.377057	0.00026001	0.232329	0.0170166	0.575215	3.06937e-05	0.430499	0.000907751	0.488793	3.851e-05	0.344067	0.00237347
YDL032W	YDL032W	IV	-0.356761	0.00807161	-0.0588426	0.520485	-0.415603	0.00243116	0.221357	0.0119164	-0.135402	0.207846	0.236976	0.0204848	-0.11978	0.309884
YDL033C	SLM3	IV	-0.444396	0.0175859	0.498353	4.59781e-06	0.0539593	0.760848	0.554314	2.99663e-05	0.109922	0.578397	0.522247	5.39719e-06	0.0778446	0.660711
YDL034W	YDL034W	IV	-0.244424	0.028213	0.224596	0.0131228	-0.0198284	0.846596	0.410558	0.000174311	0.166137	0.127157	0.272167	0.0124534	0.0277486	0.820416
YDL035C	GPR1	IV	0.27139	0.0525885	-0.224061	0.0679033	0.047329	0.625334	-0.552785	0.000160806	-0.281393	0.0114955	-0.299596	0.0143527	-0.0282015	0.769566
YDL036C	PUS9	IV	-0.264547	0.00627098	0.432115	2.39579e-05	0.167576	0.0716654	0.349535	6.47912e-05	0.0849895	0.300891	0.461151	1.02674e-05	0.196607	0.0395028
YDL037C	BSC1	IV	-0.0664455	0.460476	0.744678	1.27097e-05	0.678234	0.000252771	1.29024	1.271e-10	1.22379	3.80873e-08	0.978489	9.68627e-08	0.912037	3.68448e-06
YDL038C	YDL038C	IV	0.04459	0.582582	0.886456	3.32185e-05	0.931055	4.73891e-05	1.96381	4.9949e-11	2.00841	6.43163e-10	1.62978	9.13098e-08	1.67438	2.08379e-07
YDL039C	PRM7	IV	-0.0711681	0.418153	0.863407	2.34699e-05	0.792239	0.000140619	1.81033	1.99725e-10	1.73917	5.01104e-09	1.58484	1.26282e-08	1.51367	1.04776e-07
YDL040C	NAT1	IV	-0.358404	0.00323042	0.501658	0.0001459	0.14325	0.264946	0.399237	2.34725e-05	0.0408363	0.677978	0.546225	1.36895e-05	0.187831	0.122828
YDL041W	YDL041W	IV	-0.168927	0.0772835	0.00716679	0.930906	-0.161766	0.179166	0.112286	0.164739	-0.0566352	0.620378	-0.00386293	0.95531	-0.172789	0.100311
YDL042C	SIR2	IV	-0.137492	0.0980807	0.067143	0.306999	-0.0703499	0.423859	-0.0556378	0.323031	-0.19313	0.0253214	0.113674	0.185767	-0.0238138	0.826497
YDL043C	PRP11	IV	-0.158033	0.106933	0.267524	0.00456083	0.109494	0.301411	0.341883	0.000226982	0.183849	0.0624088	0.28359	0.00223458	0.125559	0.214048
YDL044C	MTF2	IV	0.113927	0.192911	-0.0175894	0.812312	0.0963428	0.274283	0.0587321	0.390234	0.172654	0.0513564	0.0543206	0.503342	0.168244	0.0986927
YDL045C	FAD1	IV	-0.0893579	0.382039	0.10821	0.152083	0.018862	0.859738	-0.0640606	0.308773	-0.153419	0.128616	0.123971	0.188766	0.0346101	0.783872
YDL045W-A	MRP10	IV	0.0177224	0.861046	-0.0518866	0.431131	-0.0341707	0.765258	0.055154	0.393884	0.0728741	0.503174	0.26206	0.00163108	0.27978	0.0238231
YDL046W	NPC2	IV	0.0543484	0.568005	-0.139234	0.129397	-0.0848922	0.443177	0.183379	0.0095944	0.237723	0.0178804	-0.259026	0.00877016	-0.204684	0.0760258
YDL047W	SIT4	IV	-0.222938	0.0175676	0.261723	0.00711169	0.0387873	0.71114	0.380696	0.000301504	0.157768	0.139437	0.244814	0.00642159	0.0218777	0.824364
YDL048C	STP4	IV	0.291356	0.00468147	-1.12196	2.2834e-08	-0.830611	6.26762e-06	-0.749094	2.13558e-08	-0.457742	0.000139596	-1.08848	1.131e-06	-0.797122	9.96487e-05
YDL049C	KNH1	IV	0.0199011	0.869368	-0.384339	0.00737351	-0.364439	0.00601127	-0.16644	0.100996	-0.146541	0.140493	-0.149447	0.152195	-0.129548	0.186196
YDL050C	YDL050C	IV	-0.137165	0.257253	0.141197	0.199213	0.0040339	0.971741	0.225497	0.0212949	0.0883316	0.383953	0.114367	0.342839	-0.0227978	0.86494
YDL051W	LHP1	IV	-0.365442	0.0293552	0.34889	0.00150103	-0.0165543	0.928378	0.651536	8.71478e-06	0.286089	0.119592	0.42135	0.000148531	0.0559175	0.739656
YDL052C	SLC1	IV	-0.387525	0.0026901	0.0867974	0.382229	-0.300724	0.0101947	0.196544	0.0303368	-0.190984	0.0466976	0.379377	0.000884688	-0.00814677	0.931247
YDL053C	PBP4	IV	-0.00999636	0.923115	-0.214752	0.0156354	-0.224749	0.0529812	0.0182781	0.787123	0.00827174	0.934096	0.0315928	0.662705	0.0216076	0.831821
YDL054C	MCH1	IV	-0.234408	0.0279695	-0.0812535	0.356019	-0.315661	0.00791456	-0.312214	0.000607144	-0.546623	4.29877e-05	0.0202426	0.799799	-0.214172	0.0408558
YDL055C	PSA1	IV	-0.433773	0.0029828	0.250743	0.0289417	-0.183027	0.202786	0.424352	0.000117387	-0.00941974	0.93345	0.222619	0.016465	-0.211149	0.0839517
YDL056W	MBP1	IV	0.228739	0.0298553	-0.0990633	0.257416	0.129679	0.26093	-0.161182	0.031029	0.0675561	0.49537	-0.141688	0.075122	0.0870554	0.408255
YDL057W	YDL057W	IV	0.758627	6.79682e-05	-0.539167	0.0020964	0.219463	0.114457	-0.972846	1.90186e-05	-0.214217	0.203717	-0.398562	0.00430487	0.360061	0.00269371
YDL058W	USO1	IV	0.0772567	0.369151	0.195196	0.0196803	0.272453	0.00563098	0.262902	0.00104777	0.340152	0.000504512	0.0889286	0.237484	0.166188	0.064635
YDL059C	RAD59	IV	1.32548	2.02168e-09	-0.626928	6.35518e-06	0.698547	3.00925e-06	-0.600236	1.01232e-06	0.725244	3.35179e-07	-1.07667	5.60416e-09	0.248802	0.010381
YDL060W	TSR1	IV	-0.61016	4.56554e-06	0.887471	5.47012e-08	0.277306	0.00619515	1.21879	2.40969e-09	0.608629	2.30852e-05	0.990309	2.00236e-08	0.380153	0.00114517
YDL061C	RPS29B	IV	-0.607294	1.02217e-05	0.782367	2.23559e-07	0.175071	0.0989105	0.914029	5.09276e-07	0.306741	0.0201864	0.643699	1.83932e-06	0.0363978	0.720913
YDL062W	YDL062W	IV	0.0267151	0.761094	0.0315787	0.658069	0.0582888	0.564944	0.110684	0.0969898	0.137385	0.151479	0.0546818	0.511587	0.0813942	0.46849
YDL063C	SYO1	IV	-0.950676	3.04477e-07	0.925635	2.76624e-06	-0.0250405	0.843158	1.33189	5.54767e-10	0.381217	0.00159746	1.21926	1.36563e-07	0.26859	0.0622421
YDL064W	UBC9	IV	-0.244111	0.00622081	0.121997	0.106398	-0.12211	0.200999	0.488998	1.4976e-06	0.244887	0.00694355	0.0135409	0.861286	-0.230575	0.0299401
YDL065C	PEX19	IV	0.102564	0.466125	-0.0588591	0.578755	0.0437085	0.723633	-0.0996336	0.34024	0.0029401	0.98015	0.0242346	0.834787	0.126801	0.344697
YDL066W	IDP1	IV	-0.205049	0.0536917	-0.443868	3.26287e-05	-0.648917	5.51539e-05	-0.292106	0.000422084	-0.497154	0.000458378	-0.532796	9.59428e-05	-0.737843	7.16867e-05
YDL067C	COX9	IV	0.503624	7.89911e-05	-0.403988	0.000586625	0.0996453	0.353064	0.0653931	0.308509	0.569024	2.01571e-05	-0.596111	1.78395e-06	-0.0924832	0.330595
YDL068W	YDL068W	IV	0.00432161	0.960024	0.0832474	0.26238	0.0875715	0.403465	0.120047	0.0773782	0.124368	0.201865	0.112874	0.142632	0.11719	0.267117
YDL069C	CBS1	IV	-0.00730987	0.935443	-0.0671391	0.404946	-0.0744486	0.476399	0.0427284	0.470617	0.0354128	0.660935	-0.0325318	0.729314	-0.0398427	0.743855
YDL070W	BDF2	IV	0.111218	0.234763	0.347598	0.000381264	0.458812	0.00029834	0.151547	0.0397748	0.26277	0.0111462	0.449165	0.00022916	0.560382	0.000166068
YDL071C	YDL071C	IV	-0.155113	0.143738	-0.215077	0.0583754	-0.370191	0.0105599	0.0322137	0.757698	-0.122897	0.331789	-0.0185009	0.855852	-0.173615	0.164899
YDL072C	YET3	IV	0.710614	4.25121e-07	-0.479432	1.4105e-05	0.231174	0.0175806	-0.570272	3.74923e-06	0.140334	0.159308	-0.528507	2.52491e-06	0.182107	0.043398
YDL073W	AHK1	IV	0.0477059	0.68184	0.307743	0.0096643	0.355445	0.025318	0.32157	0.000647414	0.369271	0.00753901	0.241718	0.00861776	0.289421	0.0327015
YDL074C	BRE1	IV	-0.0135017	0.878938	0.0741766	0.295318	0.06067	0.516357	0.295159	0.000188224	0.281657	0.00501772	-0.0217165	0.773056	-0.0352184	0.721782
YDL075W	RPL31A	IV	-0.217528	0.058271	0.281562	0.028937	0.0640413	0.602696	0.371314	0.00107559	0.153792	0.121669	0.438783	0.000611121	0.221258	0.04738
YDL076C	RXT3	IV	-0.148083	0.108426	0.143459	0.084797	-0.00462692	0.963008	0.154998	0.0300712	0.00690837	0.939348	0.0986756	0.176324	-0.0494002	0.594171
YDL077C	VAM6	IV	0.167409	0.068482	0.0976108	0.163451	0.265017	0.0192448	0.050244	0.40196	0.217665	0.0264287	-0.00415517	0.951201	0.163254	0.114787
YDL078C	MDH3	IV	0.418687	0.000343327	-0.759893	7.33449e-07	-0.341204	0.00347718	-0.693446	8.16923e-08	-0.274756	0.00390008	-0.825489	1.40832e-07	-0.406797	0.00110033
YDL079C	MRK1	IV	0.35391	0.00199891	-0.225752	0.0103313	0.128161	0.203964	-0.0931879	0.186101	0.260724	0.0119693	-0.290011	0.00153672	0.0639033	0.497959
YDL080C	THI3	IV	-0.461003	0.00276633	0.593535	2.07089e-05	0.132524	0.325009	0.461067	3.19922e-05	5.77066e-05	0.999618	0.229871	0.0202621	-0.231134	0.102666
YDL081C	RPP1A	IV	-0.562806	2.75162e-05	0.687616	6.29982e-07	0.124805	0.187192	0.731974	2.26498e-06	0.169168	0.129924	0.849895	3.47456e-08	0.287082	0.00720582
YDL082W	RPL13A	IV	-0.258643	0.0147979	0.363384	0.00016853	0.104739	0.309097	0.400276	1.22214e-05	0.141642	0.137512	0.351357	0.000168501	0.0927081	0.357668
YDL083C	RPS16B	IV	-0.12167	0.253422	0.203289	0.0463946	0.0816123	0.446357	0.579943	7.32089e-05	0.458277	0.00201399	0.246749	0.0168937	0.125082	0.255133
YDL084W	SUB2	IV	0.208655	0.0203178	0.0322419	0.660903	0.2409	0.0120786	0.118373	0.079867	0.327032	0.000766099	-0.109614	0.289694	0.0990393	0.420244
YDL085C-A	YDL085C-A	IV	-0.313907	0.00484635	0.113394	0.179672	-0.200515	0.120631	0.0592999	0.373531	-0.254611	0.030535	-0.0574847	0.651229	-0.371391	0.0287289
YDL085W	NDE2	IV	1.69511	1.53856e-10	-1.75693	1.82574e-10	-0.0618241	0.554411	-2.19458	6.79682e-13	-0.499473	0.000102753	-1.98007	3.87849e-12	-0.284962	0.0106245
YDL086W	YDL086W	IV	0.146486	0.100938	-0.0301345	0.68645	0.116351	0.229384	-0.199033	0.00551564	-0.0525448	0.516054	-0.218974	0.0336362	-0.0724873	0.538192
YDL087C	LUC7	IV	0.221159	0.0376231	-0.201646	0.00921522	0.0195169	0.851228	-0.377712	3.30128e-05	-0.156552	0.126313	-0.278258	0.00251771	-0.0570975	0.608979
YDL088C	ASM4	IV	0.133984	0.114604	-0.0387219	0.60241	0.0952628	0.29814	0.020015	0.7509	0.154	0.0782276	-0.171819	0.0228742	-0.0378286	0.653435
YDL089W	NUR1	IV	0.136638	0.146916	-0.246294	0.002468	-0.109656	0.275142	-0.308544	0.000460447	-0.171906	0.115656	-0.303803	0.00092788	-0.167167	0.124606
YDL090C	RAM1	IV	-0.304446	0.00479462	0.0652828	0.44957	-0.239161	0.0255936	0.237086	0.00415731	-0.0673628	0.422521	-0.0318163	0.751648	-0.336262	0.00942346
YDL091C	UBX3	IV	0.518465	4.45159e-05	-0.287318	0.00373914	0.23115	0.0432501	-0.607337	1.66623e-07	-0.0888714	0.309142	-0.41142	0.000169936	0.107045	0.323499
YDL092W	SRP14	IV	-0.490395	0.000370476	0.189856	0.0502723	-0.300541	0.010991	0.379632	0.000663169	-0.11076	0.265803	0.252839	0.0189314	-0.237551	0.0481198
YDL093W	PMT5	IV	-0.0658504	0.487959	0.0976378	0.266226	0.0317904	0.740528	0.234648	0.00318023	0.168796	0.0491732	0.0417897	0.646213	-0.0240544	0.824379
YDL094C	YDL094C	IV	0.164645	0.113943	-0.148626	0.0973912	0.0160113	0.859524	-0.374346	0.000617401	-0.209703	0.056983	-0.0739596	0.378724	0.0906773	0.339897
YDL095W	PMT1	IV	-0.137807	0.166781	0.00649193	0.956159	-0.131321	0.325902	0.0101783	0.892766	-0.127633	0.187439	-0.0512183	0.603753	-0.189024	0.12992
YDL096C	OPI6	IV	0.00781264	0.930996	0.0471335	0.570881	0.0549457	0.580238	0.0231702	0.71002	0.0309858	0.695041	-0.00713008	0.934432	0.000692327	0.99486
YDL097C	RPN6	IV	0.4647	0.000866208	0.0931139	0.243023	0.557827	0.000370986	0.0129834	0.840055	0.477677	0.000506927	0.171963	0.0372215	0.636664	7.29305e-05
YDL098C	SNU23	IV	0.204854	0.133406	0.134957	0.128159	0.33981	0.023594	0.115712	0.114019	0.320566	0.0219241	0.147359	0.0905324	0.352205	0.0181105
YDL099W	BUG1	IV	-0.0631424	0.630873	0.32142	0.0135357	0.258278	0.0488098	0.291474	0.0137289	0.228332	0.0631789	0.427059	0.00176957	0.363922	0.00727547
YDL100C	GET3	IV	0.28117	0.0354628	0.264729	0.037676	0.545899	3.69291e-05	0.457405	0.00107823	0.738569	1.26922e-06	0.342964	0.00913413	0.624138	1.02038e-05
YDL101C	DUN1	IV	0.0255675	0.751697	0.0505922	0.479458	0.0761486	0.388556	-0.193216	0.00480709	-0.167654	0.0404902	0.0336802	0.666426	0.0592445	0.527447
YDL102W	POL3	IV	0.0188193	0.837616	0.075026	0.355912	0.0938441	0.358622	0.139666	0.0698428	0.158479	0.114079	0.135745	0.15469	0.15457	0.180545
YDL103C	QRI1	IV	0.230203	0.0435373	0.0396157	0.642737	0.269811	0.032933	-0.0407269	0.56646	0.189464	0.0826239	-0.0745687	0.348146	0.155633	0.161923
YDL104C	QRI7	IV	-0.165567	0.135573	-0.0127082	0.882948	-0.178275	0.122004	-0.00442431	0.95394	-0.16999	0.10959	0.123534	0.144261	-0.0420275	0.684259
YDL105W	NSE4	IV	-0.0531928	0.517382	0.140085	0.0794977	0.0868924	0.357798	0.217963	0.00252892	0.164773	0.0474419	0.0133836	0.857147	-0.039816	0.666112
YDL106C	PHO2	IV	0.0703206	0.546843	0.0364822	0.640803	0.106817	0.365828	0.10663	0.155159	0.176948	0.133355	-0.0831504	0.30485	-0.0128247	0.911466
YDL107W	MSS2	IV	-0.02032	0.812766	-0.00908724	0.910332	-0.0294084	0.7698	-0.267566	0.00109778	-0.287885	0.00450395	0.267584	0.00489722	0.247259	0.0288242
YDL108W	KIN28	IV	-0.0442141	0.633751	0.09784	0.251415	0.0536257	0.586543	-0.0759016	0.264475	-0.120115	0.150411	0.165507	0.0900494	0.121294	0.293299
YDL109C	YDL109C	IV	-0.0818153	0.341796	0.042182	0.636714	-0.0396336	0.688596	0.0121396	0.844192	-0.069679	0.336895	0.00432161	0.956711	-0.0774946	0.413292
YDL110C	TMA17	IV	0.810895	1.79427e-07	-0.837401	4.53355e-08	-0.0265077	0.775231	-1.33456	2.80141e-11	-0.523666	3.57341e-05	-0.793884	5.70031e-07	0.0170097	0.880304
YDL111C	RRP42	IV	-0.241149	0.0564237	0.122421	0.189682	-0.118724	0.277717	0.41512	0.000273093	0.173972	0.103369	0.313977	0.00505098	0.072833	0.516712
YDL112W	TRM3	IV	-0.463187	0.000239037	0.381549	0.000382521	-0.0816412	0.434597	0.750135	4.9642e-08	0.286952	0.00764198	0.521533	0.000191708	0.0583442	0.652607
YDL113C	ATG20	IV	0.491422	5.69092e-05	-0.399091	8.35617e-05	0.0923292	0.353113	-0.846851	5.63225e-09	-0.355433	0.00123264	-0.384322	8.40009e-05	0.107099	0.26384
YDL114W	YDL114W	IV	-0.261818	0.00749166	0.392614	8.35157e-05	0.130786	0.17106	0.338019	6.76563e-05	0.0762033	0.35877	0.391317	0.000214661	0.129494	0.214859
YDL114W-A	YDL114W-A	IV	-0.102111	0.222378	0.392284	0.06466	0.290177	0.244613	0.571162	0.000278271	0.469052	0.00952721	0.362105	0.0057201	0.25999	0.0757139
YDL115C	IWR1	IV	0.364438	0.00308427	-0.1824	0.0744346	0.182031	0.0535981	-0.252834	0.0118477	0.111606	0.166043	-0.163426	0.0949238	0.201006	0.0329509
YDL116W	NUP84	IV	0.000158688	0.998419	0.133406	0.066429	0.133564	0.119692	0.336158	0.000117052	0.336318	0.000783967	0.0515809	0.461616	0.051734	0.545223
YDL117W	CYK3	IV	-0.298882	0.0382111	0.285296	0.0024226	-0.013592	0.929721	0.506734	2.69872e-06	0.207843	0.146826	0.402395	0.000162798	0.103518	0.478244
YDL118W	YDL118W	IV	-0.199439	0.0493618	0.0216361	0.772283	-0.17781	0.0794572	0.124275	0.122591	-0.0751598	0.467873	0.0379585	0.688026	-0.161477	0.19637
YDL119C	HEM25	IV	-0.154724	0.128697	-0.0251345	0.749389	-0.179859	0.0792242	-0.0649356	0.341134	-0.21966	0.0268679	0.132182	0.107981	-0.0225457	0.816868
YDL120W	YFH1	IV	-0.0330853	0.753964	0.0390541	0.670739	0.0059748	0.953805	0.251034	0.00424737	0.217938	0.0279029	0.138369	0.109308	0.105276	0.278176
YDL121C	EXP1	IV	-0.563203	0.000143346	0.298236	0.00300515	-0.264972	0.0320828	0.493565	9.48916e-05	-0.0696381	0.559927	0.559531	4.48561e-06	-0.00367489	0.972501
YDL122W	UBP1	IV	-0.0609375	0.478396	0.120763	0.138101	0.0598259	0.485533	0.324073	0.000250449	0.263143	0.00298494	0.195839	0.0327724	0.134904	0.177048
YDL123W	SNA4	IV	-0.0921818	0.534896	0.0815033	0.397892	-0.010672	0.942191	-0.0375339	0.642059	-0.129715	0.335781	0.0523742	0.570922	-0.0398041	0.776077
YDL124W	YDL124W	IV	0.710058	0.0164715	-1.25073	0.00048994	-0.540673	0.000201736	-1.17402	0.000592448	-0.463965	0.00019087	-1.63194	3.08876e-05	-0.921874	2.38417e-06
YDL125C	HNT1	IV	0.217305	0.172893	-0.423263	0.000672787	-0.205956	0.181413	-0.280366	0.00329565	-0.063058	0.655528	-0.402151	0.000854413	-0.184843	0.230254
YDL126C	CDC48	IV	1.01481	5.40081e-06	-0.314934	0.0399437	0.69988	0.000284964	-0.558578	0.0010723	0.456228	0.00676819	-0.645832	0.000239946	0.368981	0.0118724
YDL127W	PCL2	IV	-0.164567	0.116627	0.0125544	0.907699	-0.152011	0.248126	0.138592	0.163507	-0.0259759	0.82036	-0.232686	0.0792543	-0.397254	0.0141611
YDL128W	VCX1	IV	0.125373	0.225088	-0.807738	5.83045e-07	-0.682367	1.04008e-05	-0.779162	6.91305e-08	-0.653793	4.49358e-06	-0.712686	6.11487e-06	-0.587316	0.000225882
YDL129W	YDL129W	IV	0.013941	0.86192	0.0444081	0.615695	0.0583442	0.562136	0.476506	3.39457e-06	0.490437	1.69042e-05	0.00631957	0.946599	0.0202426	0.858952
YDL130W	RPP1B	IV	-0.179663	0.135457	0.417758	0.000439503	0.23809	0.0516579	0.289893	0.00203006	0.11023	0.27909	0.419711	0.00179091	0.240046	0.0905959
YDL130W-A	STF1	IV	0.857854	8.0147e-08	-0.877168	5.42337e-08	-0.0193107	0.822648	-1.65835	1.62397e-12	-0.800493	1.65266e-07	-0.997351	1.18125e-08	-0.139495	0.155301
YDL131W	LYS21	IV	-0.573731	1.81725e-05	0.0416215	0.533439	-0.532105	0.000177835	-0.19571	0.00956336	-0.76944	3.5619e-06	0.316829	0.000594351	-0.256907	0.0262711
YDL132W	CDC53	IV	0.345453	0.00173049	0.00590296	0.938458	0.351357	0.00216366	-0.253847	0.00293249	0.0916118	0.290074	-0.183623	0.0272584	0.161836	0.097923
YDL133C-A	RPL41B	IV	-0.474366	0.00219031	0.922982	8.14229e-06	0.448616	0.000534561	1.1965	1.18491e-06	0.722134	3.93687e-05	0.673385	0.000129082	0.199022	0.0650113
YDL133W	SRF1	IV	0.39835	0.000364069	-0.236866	0.00552603	0.161488	0.092405	-0.411128	3.50262e-05	-0.0127767	0.879788	-0.18339	0.0294988	0.214958	0.0423665
YDL134C	PPH21	IV	-0.20941	0.0443173	0.309642	0.00135188	0.100238	0.32082	0.25683	0.00230027	0.0474127	0.604388	0.286325	0.00295197	0.0769148	0.458918
YDL135C	RDI1	IV	-0.148617	0.168383	0.183188	0.0420433	0.0345679	0.735154	-0.115612	0.119512	-0.264228	0.0110732	0.208105	0.0252417	0.0594937	0.564076
YDL137W	ARF2	IV	0.323935	0.00598167	-0.609308	8.20116e-06	-0.285376	0.0201485	-0.725253	2.75002e-07	-0.40132	0.00114746	-0.653183	1.72906e-06	-0.32925	0.00595793
YDL138W	RGT2	IV	-0.253718	0.010753	0.325755	0.00160655	0.0720372	0.448541	0.361476	8.74659e-05	0.107755	0.178277	0.174867	0.133783	-0.0788501	0.566758
YDL139C	SCM3	IV	0.0953033	0.280545	-0.0629555	0.47365	0.0323407	0.730728	-0.241448	0.00428078	-0.14615	0.0783714	-0.0399495	0.60668	0.0553484	0.529948
YDL140C	RPO21	IV	-0.0647032	0.440359	0.530131	8.63775e-06	0.465431	0.000325459	0.38917	6.39295e-05	0.324465	0.00314903	0.299503	0.00722872	0.234796	0.0601507
YDL141W	BPL1	IV	-0.237418	0.142369	0.103692	0.221728	-0.13373	0.44963	0.379665	7.84831e-05	0.142244	0.35998	0.0338775	0.705333	-0.203547	0.241563
YDL142C	CRD1	IV	0.0996722	0.324158	-0.027397	0.736241	0.0722705	0.489798	0.0392648	0.53482	0.138932	0.134812	-0.162751	0.048228	-0.0630806	0.53151
YDL143W	CCT4	IV	0.146759	0.184908	0.302044	0.00532055	0.448806	0.000632641	0.528951	7.54719e-06	0.675708	3.68858e-06	0.32292	0.00232234	0.469678	0.000301999
YDL144C	YDL144C	IV	0.406493	0.000391504	-0.0463831	0.504817	0.360117	0.0027946	0.125479	0.0368426	0.531978	4.81888e-05	-0.302845	0.000892777	0.103652	0.321326
YDL145C	COP1	IV	0.0789923	0.452772	0.0157545	0.822234	0.0947495	0.397982	-0.135638	0.0848198	-0.0566502	0.622056	0.203038	0.0135168	0.282025	0.0214594
YDL146W	LDB17	IV	-0.154875	0.165978	0.166844	0.162967	0.0119679	0.914748	0.0944388	0.23869	-0.0604349	0.441683	0.0692897	0.494596	-0.0855886	0.40889
YDL147W	RPN5	IV	0.236633	0.0230147	0.183709	0.0631735	0.420348	0.000909204	0.0543762	0.459935	0.291026	0.00324588	0.159358	0.0778677	0.396006	0.000912195
YDL148C	NOP14	IV	-0.477996	0.000126892	0.83758	1.37801e-07	0.359589	0.00417326	1.11366	3.75174e-10	0.635662	1.66253e-05	0.842866	5.99628e-08	0.364875	0.00373088
YDL149W	ATG9	IV	0.891761	1.81372e-07	-0.514577	1.18863e-05	0.377179	0.00263508	-0.85027	7.6448e-09	0.0414953	0.638247	-0.804499	2.7571e-08	0.0872592	0.363594
YDL150W	RPC53	IV	-0.465444	0.000349555	0.436514	0.000163511	-0.0289329	0.815304	0.704828	2.09371e-07	0.239374	0.0415537	0.391152	5.30983e-05	-0.0742983	0.486529
YDL151C	BUD30	IV	-0.113568	0.204864	-0.076326	0.293091	-0.189894	0.0606247	0.0768874	0.242654	-0.0366768	0.671841	-0.0305853	0.659576	-0.144154	0.133297
YDL152W	YDL152W	IV	0.0361587	0.701316	0.124738	0.101364	0.160894	0.146629	0.136743	0.0461199	0.172897	0.0901015	0.125201	0.180028	0.161359	0.20504
YDL153C	SAS10	IV	-0.694279	0.000103108	0.782669	7.72247e-06	0.0883859	0.545088	1.06283	2.6915e-09	0.368545	0.00977057	0.884324	2.39607e-07	0.190046	0.176295
YDL154W	MSH5	IV	-0.376339	0.00926618	0.190021	0.0278719	-0.186321	0.202188	0.111993	0.102697	-0.264341	0.0626042	0.200504	0.0128489	-0.17583	0.201557
YDL155W	CLB3	IV	-0.410252	0.000282417	0.254062	0.0156997	-0.156183	0.195139	0.374667	0.000144426	-0.0355792	0.698	0.27658	0.0022435	-0.133674	0.183966
YDL156W	CMR1	IV	-0.154307	0.0890406	0.191348	0.0189645	0.0370448	0.698898	0.21176	0.00749158	0.0574572	0.540314	0.0472313	0.590708	-0.107076	0.343756
YDL157C	YDL157C	IV	-0.246045	0.00776337	0.0653793	0.369128	-0.180664	0.061775	0.0397982	0.546216	-0.206244	0.0245012	0.166098	0.0544845	-0.07994	0.429906
YDL158C	YDL158C	IV	-0.161644	0.110769	0.388256	0.000117235	0.22662	0.0576791	0.737566	2.58441e-08	0.575922	0.000108546	0.336295	0.000209424	0.174662	0.112439
YDL159W	STE7	IV	0.494538	0.000114085	-0.209525	0.0222598	0.285012	0.00537454	-0.108075	0.177282	0.386458	0.000417554	-0.321137	0.00164556	0.173396	0.06653
YDL159W-A	YDL159W-A	IV	0.00867333	0.923885	-0.0297309	0.74522	-0.021059	0.857799	0.0902708	0.473733	0.098945	0.559752	-0.0468555	0.794746	-0.0381826	0.867302
YDL160C	DHH1	IV	0.0761349	0.422158	0.194932	0.0393082	0.271067	0.0120536	0.283803	0.00329085	0.359937	0.00129286	-0.0444923	0.585355	0.0316352	0.722412
YDL161W	ENT1	IV	0.338966	0.00219115	-0.0671466	0.417449	0.27182	0.00657832	-0.589511	1.77558e-06	-0.250545	0.00621006	-0.0860755	0.311894	0.252888	0.0128013
YDL162C	YDL162C	IV	-0.151679	0.0983977	0.0438484	0.58124	-0.107834	0.286583	0.204329	0.00639203	0.0526385	0.547152	0.0457924	0.583554	-0.105889	0.333918
YDL163W	YDL163W	IV	-0.0589839	0.540576	-0.0110529	0.915073	-0.0700363	0.632608	0.0891998	0.173312	0.0302231	0.765362	0.0468263	0.534685	-0.0121567	0.910821
YDL164C	CDC9	IV	-0.0597686	0.55652	0.24123	0.0163067	0.181459	0.0937397	0.112887	0.116405	0.0531113	0.536534	0.138736	0.209717	0.078965	0.542139
YDL165W	CDC36	IV	-0.198482	0.0541245	0.0128404	0.839079	-0.185645	0.10026	0.247575	0.000629176	0.049087	0.611919	-0.0348075	0.639211	-0.23329	0.054578
YDL166C	FAP7	IV	-0.370171	0.00431235	0.213689	0.0139041	-0.156481	0.205159	0.418492	3.37899e-05	0.0483199	0.646801	0.0829069	0.303911	-0.287269	0.0264774
YDL167C	NRP1	IV	-0.723122	2.07606e-06	0.917814	2.65818e-07	0.194692	0.07352	1.29735	5.10036e-10	0.574227	2.9037e-05	1.03723	1.73191e-08	0.314116	0.00565068
YDL168W	SFA1	IV	0.926994	4.92184e-07	-0.663742	0.000108656	0.263251	0.096369	-0.810199	7.3057e-09	0.116791	0.251385	-0.658217	0.00010877	0.268782	0.0935791
YDL169C	UGX2	IV	1.39507	3.2688e-09	-1.1752	1.74692e-08	0.219872	0.0360409	-1.82225	4.49934e-10	-0.427186	0.00277816	-1.29597	4.09375e-08	0.0990932	0.425727
YDL170W	UGA3	IV	-0.582067	0.000202488	0.223274	0.040426	-0.358791	0.0211648	-0.134702	0.0609703	-0.71677	3.09341e-05	0.537962	6.11786e-06	-0.0441099	0.700537
YDL171C	GLT1	IV	-0.211729	0.0681283	-0.218194	0.0336706	-0.429924	0.00116793	-0.294254	0.00243232	-0.505984	0.000174084	0.130825	0.155424	-0.0808995	0.428167
YDL172C	YDL172C	IV	0.202098	0.0409872	-0.0863833	0.284439	0.115726	0.211263	-0.227214	0.0076143	-0.0251095	0.771638	0.0202426	0.803001	0.222335	0.029806
YDL173W	PAR32	IV	0.0238231	0.854306	0.11836	0.267804	0.142191	0.237623	-0.405102	0.000384102	-0.381276	0.00273054	0.242523	0.0360704	0.266349	0.0406919
YDL174C	DLD1	IV	-0.28068	0.0243148	-0.077592	0.516239	-0.358271	0.0455983	-0.129139	0.0308818	-0.409817	0.00352664	0.451583	7.64645e-06	0.170912	0.168437
YDL175C	AIR2	IV	-0.0558192	0.545232	0.294018	0.00238088	0.2382	0.0167744	0.215368	0.0120372	0.159539	0.0899652	0.322205	0.00580801	0.266385	0.0409336
YDL176W	IPF1	IV	0.0149408	0.873025	0.0436665	0.548917	0.0586074	0.54589	-0.138828	0.0450563	-0.123879	0.183168	-0.0549167	0.444103	-0.0399688	0.674502
YDL177C	YDL177C	IV	-0.239639	0.0772235	-0.17779	0.106376	-0.417429	0.00528249	0.0216929	0.800766	-0.217947	0.063967	-0.197026	0.0974842	-0.436666	0.00584937
YDL178W	DLD2	IV	0.188692	0.0904236	-0.185906	0.042654	0.00279612	0.981232	-0.297715	0.000355692	-0.109018	0.30703	-0.144092	0.0987232	0.044604	0.708745
YDL179W	PCL9	IV	-0.424535	0.000259948	0.214846	0.00805242	-0.209692	0.0336303	0.266481	0.00133141	-0.158059	0.0856318	0.351809	0.000267224	-0.072727	0.434285
YDL180W	YDL180W	IV	0.308827	0.0029939	-0.133227	0.0920355	0.175595	0.0853968	-0.188439	0.00805753	0.120378	0.154409	-0.322944	0.00156313	-0.0141207	0.893367
YDL181W	INH1	IV	1.80606	1.37489e-10	-1.60234	7.5174e-08	0.203715	0.216191	-0.86977	1.3532e-08	0.936282	9.74988e-07	-2.78729	3.11218e-13	-0.981232	1.85349e-06
YDL182W	LYS20	IV	-1.16244	9.00875e-09	0.11314	0.120388	-1.0493	2.00383e-07	-0.106119	0.186503	-1.26856	5.02736e-08	0.718105	1.1482e-07	-0.444343	0.000545957
YDL183C	MRX19	IV	0.300967	0.0134561	-0.441489	2.8258e-05	-0.140519	0.248551	-0.734309	2.16677e-08	-0.433339	0.00198044	-0.344183	0.00101189	-0.0432133	0.734432
YDL184C	RPL41A	IV	-0.363343	0.0227463	0.621909	0.000205182	0.258567	0.0735295	0.482652	0.00165601	0.119316	0.384101	0.66298	0.000156735	0.299632	0.044547
YDL185C-A	YDL185C-A	IV	-0.049033	0.707443	0.0873814	0.362214	0.0383378	0.79015	0.0596875	0.574586	0.0106653	0.947034	0.0448138	0.707806	-0.00422028	0.980035
YDL185W	TFP1	IV	0.478651	0.000274947	-0.398747	0.000315807	0.0799071	0.49125	-0.693113	7.12042e-07	-0.214465	0.0678175	-0.482509	1.08912e-05	-0.00386149	0.970364
YDL186W	YDL186W	IV	0.189869	0.0347136	-0.0211059	0.771689	0.168758	0.0531534	-0.032011	0.64621	0.157859	0.0604104	-0.0834622	0.366555	0.106402	0.332379
YDL187C	YDL187C	IV	-0.473809	0.000347713	0.33554	0.000973291	-0.138268	0.222229	0.484045	3.50376e-06	0.0102356	0.913316	0.504264	1.12156e-05	0.0304632	0.771415
YDL188C	PPH22	IV	0.0384362	0.624977	-0.00796688	0.904802	0.0304773	0.714133	-0.057123	0.346902	-0.0186851	0.809622	-0.0778372	0.279726	-0.0393993	0.651436
YDL189W	RBS1	IV	-0.124231	0.150592	0.18716	0.0255418	0.062923	0.533898	0.279863	0.000240335	0.155633	0.0661568	0.135115	0.0677125	0.0108801	0.906443
YDL190C	UFD2	IV	0.519814	0.000211779	-0.152696	0.0665341	0.367125	0.00754324	-0.35794	0.000164548	0.161875	0.128482	-0.22953	0.0185547	0.290295	0.0304904
YDL191W	RPL35A	IV	-0.507544	0.00368525	0.734465	0.000156847	0.226915	0.0472128	1.31165	3.25539e-06	0.804103	0.000124152	0.612456	0.000454939	0.104914	0.302237
YDL192W	ARF1	IV	0.302337	0.00329934	-0.360705	0.000414932	-0.0583693	0.537578	-0.447454	2.87354e-05	-0.145117	0.14625	-0.222295	0.00982303	0.0800436	0.400811
YDL193W	NUS1	IV	0.380231	0.0153804	-0.484251	0.000249975	-0.104018	0.43673	-0.567802	1.6212e-05	-0.187569	0.167063	-0.501618	0.000124131	-0.121385	0.368305
YDL194W	SNF3	IV	0.353154	0.00229192	-0.0717381	0.404208	0.281407	0.0102815	0.154363	0.0425725	0.507505	5.71861e-05	-0.00337408	0.97339	0.349773	0.00731717
YDL195W	SEC31	IV	0.225435	0.0777362	-0.204125	0.0204732	0.0213092	0.872016	-0.218024	0.00351758	0.00741081	0.950595	-0.379123	0.000225304	-0.153689	0.242929
YDL196W	YDL196W	IV	1.2945	1.35811e-08	0.305352	0.0136499	1.59986	2.36202e-09	0.609424	4.32808e-05	1.90392	2.41044e-10	0.349931	0.00395086	1.64443	5.12729e-10
YDL197C	ASF2	IV	0.0288944	0.805597	-0.0757374	0.357444	-0.046848	0.684264	-0.0921172	0.204971	-0.0632283	0.566054	-0.207	0.0285036	-0.17811	0.150835
YDL198C	GGC1	IV	-1.36862	1.88159e-10	0.785341	4.49994e-06	-0.583275	0.000354357	0.53827	3.23922e-07	-0.830349	1.09627e-07	1.23445	2.04257e-10	-0.134175	0.146638
YDL199C	YDL199C	IV	1.29633	1.53822e-09	-1.22773	2.05758e-09	0.068602	0.412904	-1.81226	4.69961e-11	-0.515932	9.12344e-05	-1.53144	2.7401e-10	-0.235112	0.030428
YDL200C	MGT1	IV	0.241926	0.0312428	-0.409742	3.84327e-05	-0.167813	0.131699	-0.530027	2.0455e-06	-0.288098	0.0179887	-0.478708	2.02633e-05	-0.236781	0.0488513
YDL201W	TRM8	IV	-0.770252	1.1726e-06	0.704208	4.39685e-07	-0.0660407	0.518647	0.915995	3.62022e-08	0.145743	0.16421	0.766722	2.36434e-07	-0.00353171	0.973528
YDL202W	MRPL11	IV	0.0214087	0.81497	-0.198841	0.0100661	-0.17744	0.0983469	0.0864713	0.139377	0.107875	0.250376	0.109869	0.142186	0.131273	0.229633
YDL203C	ACK1	IV	0.0229004	0.777371	-0.134447	0.0578661	-0.111553	0.193661	-0.200768	0.00497704	-0.177875	0.0411396	-0.217187	0.00765961	-0.194293	0.0423963
YDL204W	RTN2	IV	2.24541	3.75139e-12	-3.07709	2.26543e-10	-0.831671	0.000308731	-3.35591	3.38806e-15	-1.11049	1.253e-08	-3.44452	3.07544e-13	-1.1991	2.99537e-07
YDL205C	HEM3	IV	-0.106085	0.261109	-0.0633594	0.433172	-0.169444	0.112962	0.0725312	0.307022	-0.0335459	0.710461	-0.0654503	0.425998	-0.171536	0.120733
YDL206W	YDL206W	IV	0.651031	7.12128e-06	-0.807283	5.14461e-07	-0.156249	0.133706	-0.840846	2.8608e-08	-0.189815	0.0376095	-0.765165	2.00544e-06	-0.114134	0.311348
YDL207W	GLE1	IV	-0.0436816	0.592062	0.0181926	0.813374	-0.0254883	0.773807	-0.0133313	0.835363	-0.0570134	0.456288	-0.0940192	0.253458	-0.137702	0.15525
YDL208W	NHP2	IV	-0.889396	1.52718e-06	0.822388	8.99787e-06	-0.0670076	0.483718	1.28393	5.34005e-08	0.394525	0.000850317	0.942263	4.99264e-07	0.052861	0.520846
YDL209C	CWC2	IV	0.111779	0.249396	0.138998	0.0652899	0.25078	0.0329091	0.0901895	0.17678	0.20196	0.0616545	0.076477	0.295729	0.188262	0.0859888
YDL210W	UGA4	IV	0.563763	2.15676e-05	-0.708635	5.5693e-07	-0.144868	0.138005	-0.751788	2.53039e-08	-0.188023	0.0356003	-0.555564	3.1847e-06	0.00820001	0.928541
YDL211C	YDL211C	IV	0.0354128	0.706889	0.121944	0.0873581	0.157354	0.125671	0.276247	0.00084404	0.311654	0.0065146	0.128043	0.1422	0.163447	0.170373
YDL212W	SHR3	IV	-0.153164	0.0701711	0.196683	0.0187011	0.0435265	0.62589	0.245045	0.00240141	0.0918826	0.257587	0.290861	0.000736588	0.1377	0.109138
YDL213C	NOP6	IV	-0.19983	0.0889783	0.183506	0.0638613	-0.0163223	0.874947	0.383663	0.00072862	0.183836	0.0857435	0.402919	0.000480113	0.203088	0.0619192
YDL214C	PRR2	IV	1.1919	2.01035e-05	-0.583478	0.0164367	0.608421	0.00102618	-0.562139	0.00250122	0.629753	2.05459e-06	-0.774755	0.000626221	0.417142	0.00210289
YDL215C	GDH2	IV	0.0628539	0.564362	-0.43367	0.000151271	-0.370822	0.00612085	-0.887703	2.80876e-08	-0.824852	7.31875e-06	-0.222596	0.0366985	-0.159747	0.221583
YDL216C	RRI1	IV	0.115579	0.295962	-0.0218688	0.828681	0.0937089	0.294704	-0.409516	0.000243083	-0.293944	0.00175738	-0.243151	0.0246914	-0.127579	0.176813
YDL217C	TIM22	IV	0.0415234	0.643281	0.0187481	0.798793	0.0602826	0.542447	-0.0593491	0.431947	-0.0178216	0.859347	0.155607	0.0605624	0.197136	0.0684188
YDL218W	YDL218W	IV	1.60404	4.08526e-05	-1.57242	6.17232e-05	0.0316069	0.765076	-1.78982	1.87614e-06	-0.185781	0.054405	-1.53965	2.25633e-05	0.0643862	0.56712
YDL219W	DTD1	IV	-0.0504725	0.68044	0.169861	0.04771	0.119383	0.333006	0.376335	0.000101028	0.32587	0.0132228	0.155322	0.0863775	0.104847	0.408566
YDL220C	CDC13	IV	0.165468	0.148147	0.190855	0.0240181	0.356324	0.00657973	0.138697	0.0682794	0.304161	0.0134434	0.169476	0.0507965	0.334946	0.0111136
YDL221W	YDL221W	IV	-0.0900518	0.318933	-0.308112	0.00207713	-0.398165	0.00205405	-0.296334	0.00168793	-0.386387	0.00327445	-0.30561	0.00184126	-0.395663	0.00199482
YDL222C	FMP45	IV	1.84402	2.28911e-11	-2.2329	4.66266e-12	-0.388879	0.00215794	-2.58387	2.73661e-14	-0.739854	7.55544e-07	-2.27348	7.35158e-12	-0.429455	0.00193213
YDL223C	HBT1	IV	1.85445	3.42607e-10	-1.60687	4.77066e-10	0.247575	0.0274131	-2.06019	4.36647e-12	-0.205741	0.0536935	-1.72029	2.33891e-10	0.134168	0.237439
YDL224C	WHI4	IV	0.178696	0.0742109	-0.0982986	0.220529	0.0803984	0.467579	-0.370697	1.52559e-05	-0.191996	0.0493013	-0.265901	0.00359181	-0.0871999	0.417714
YDL225W	SHS1	IV	-0.149698	0.259348	0.344806	0.0128452	0.195108	0.0284494	0.180173	0.0935643	0.0304773	0.673042	0.212071	0.0881875	0.0623704	0.505804
YDL226C	GCS1	IV	-0.0867142	0.37825	0.358599	0.00123618	0.271892	0.0255006	0.459379	6.86568e-06	0.372662	0.000929072	0.247417	0.0101145	0.160701	0.154194
YDL227C	HO	IV	-1.47573	2.21068e-08	-0.306259	0.0258789	-1.782	3.64353e-09	-1.88253	2.08418e-09	-3.35826	1.11975e-11	-1.07544	2.15141e-07	-2.55118	7.37982e-12
YDL228C	YDL228C	IV	-0.470365	0.000193755	0.283839	0.00390956	-0.186523	0.061046	0.57289	1.26551e-06	0.102524	0.198353	0.589859	0.000275271	0.119502	0.373377
YDL229W	SSB1	IV	-0.251922	0.0181317	0.00643448	0.94902	-0.245489	0.073118	0.075957	0.299952	-0.17596	0.0890551	0.344022	0.000924264	0.0920992	0.370492
YDL230W	PTP1	IV	0.429407	0.000229807	-0.49061	2.5124e-05	-0.0612084	0.530247	-0.48996	2.43921e-06	-0.0605583	0.464181	-0.63675	5.3624e-07	-0.20735	0.0367622
YDL231C	BRE4	IV	0.0272956	0.793167	-0.236259	0.0156663	-0.208963	0.060963	-0.153111	0.0543308	-0.125817	0.18229	-0.247772	0.0131952	-0.220476	0.0514234
YDL232W	OST4	IV	0.0227584	0.833591	-0.398918	0.00035942	-0.376154	0.0125356	-0.423248	9.90837e-06	-0.400482	0.00343851	-0.448511	2.2188e-05	-0.425745	0.00303838
YDL233W	MFG1	IV	0.489194	0.000339163	-0.170568	0.0701495	0.318635	0.0235177	-0.177798	0.0179405	0.311398	0.0104078	-0.205374	0.0412313	0.283827	0.0392031
YDL234C	GYP7	IV	0.92964	1.06213e-06	-0.581661	0.000268427	0.347972	0.0223525	-0.98853	5.81748e-09	-0.0588937	0.540183	-0.203426	0.12621	0.726212	0.000215765
YDL235C	YPD1	IV	-0.063578	0.483375	0.0326087	0.716927	-0.030973	0.764636	-0.0672086	0.369203	-0.130786	0.157445	0.110417	0.213149	0.0468403	0.644317
YDL236W	PHO13	IV	-0.526587	0.000182725	0.0599643	0.578312	-0.466624	0.00465717	0.279709	0.0031548	-0.246875	0.0369769	-0.00563027	0.949025	-0.532218	0.000370259
YDL237W	AIM6	IV	0.229342	0.0397818	-0.215707	0.015927	0.0136409	0.911421	-0.382784	7.63527e-05	-0.153437	0.18912	-0.292859	0.00581829	-0.0635117	0.6293
YDL238C	GUD1	IV	0.375023	0.00393741	-0.425439	0.000177532	-0.0504188	0.666164	-0.85669	1.89264e-07	-0.48167	0.00159148	-0.470179	8.34105e-05	-0.0951576	0.424708
YDL239C	ADY3	IV	0.433526	0.000220278	-0.51579	8.93836e-06	-0.0822627	0.389063	-0.947239	2.8584e-09	-0.513716	7.27965e-05	-0.542832	2.81529e-05	-0.109307	0.344954
YDL240C-A	YDL240C-A	IV	0.0274938	0.751565	0.0801665	0.349409	0.107661	0.332555	-0.00209921	0.981179	0.0253974	0.838968	0.148192	0.0689897	0.175684	0.096362
YDL240W	LRG1	IV	-0.154291	0.0900932	0.128082	0.231423	-0.0262139	0.832605	0.106067	0.0916468	-0.0482183	0.567401	-0.0711575	0.354899	-0.225447	0.037519
YDL241W	YDL241W	IV	-0.991909	1.01973e-06	0.72465	4.50225e-05	-0.267257	0.11176	1.81045	3.56833e-10	0.81854	7.36845e-05	0.66919	2.3352e-06	-0.322718	0.0162629
YDL242W	YDL242W	IV	-0.0183855	0.810908	0.142649	0.125944	0.124262	0.270607	0.174112	0.436365	0.155736	0.604963	0.0579839	0.43712	0.0395876	0.675187
YDL243C	AAD4	IV	0.23126	0.146968	0.590952	5.38791e-05	0.822208	0.000872434	0.459956	3.31884e-05	0.691213	0.00150595	0.832282	2.76795e-05	1.06354	0.000135914
YDL246C	SOR2	IV	0.492899	0.0123144	-0.282084	0.00252668	0.210813	0.27836	-1.09652	1.28228e-10	-0.603621	0.00529499	-0.0178683	0.864184	0.475033	0.0362441
YDL247W	MPH2	IV	0.229908	0.0202363	0.082253	0.314328	0.312166	0.0140442	-0.343386	3.74368e-05	-0.113473	0.204019	-0.116353	0.0900488	0.113567	0.23899
YDL247W-A	YDL247W-A	IV	0.222248	0.116295	-0.21994	0.0700916	0.00230647	0.989118	-0.620605	1.37732e-06	-0.398359	0.0107479	-0.309624	0.00154569	-0.0873777	0.520211
YDL248W	COS7	IV	0.767951	1.04317e-06	-0.866949	1.37942e-06	-0.0989968	0.353296	-1.42288	2.55211e-10	-0.654928	3.04226e-06	-0.822478	1.7443e-06	-0.0545256	0.605793
YDR001C	NTH1	IV	0.899601	2.47164e-07	-0.936497	1.4795e-07	-0.0368929	0.727968	-1.58514	2.96903e-11	-0.685538	7.74065e-06	-0.974138	1.55163e-08	-0.0745352	0.446322
YDR002W	YRB1	IV	-0.027822	0.787265	0.0379866	0.644799	0.010164	0.922891	0.283744	0.00188921	0.255924	0.015327	0.133445	0.135757	0.105624	0.33268
YDR003W	RCR2	IV	0.729879	3.21146e-06	-0.301974	0.00199565	0.427906	0.00151467	-0.353402	5.74758e-05	0.376468	0.000887464	-0.420214	0.000111785	0.309665	0.0104203
YDR004W	RAD57	IV	0.0813533	0.498495	0.249373	0.00262626	0.33073	0.0199597	0.313861	0.00012482	0.395216	0.00547619	0.139653	0.0725467	0.221011	0.0982931
YDR005C	MAF1	IV	0.178211	0.116336	-0.550197	1.53176e-05	-0.371984	0.00504126	-0.360283	0.000370328	-0.182071	0.115288	-0.661488	1.42114e-06	-0.483275	0.000799763
YDR006C	SOK1	IV	0.0709251	0.401437	-0.119421	0.100729	-0.0484913	0.582159	0.0515252	0.391956	0.122447	0.13995	-0.0918896	0.286214	-0.020961	0.835862
YDR007W	TRP1	IV	-0.18836	0.06128	0.0117103	0.886828	-0.176648	0.0489822	0.268267	0.00360982	0.0799071	0.328464	0.0525828	0.544368	-0.135778	0.157374
YDR008C	YDR008C	IV	-0.576994	3.53591e-05	-0.144292	0.0717755	-0.721285	2.79006e-05	0.0399245	0.495082	-0.537066	0.000129091	-0.0212845	0.750705	-0.598278	6.24925e-05
YDR009W	GAL3	IV	0.707481	6.74284e-07	-0.425424	4.60658e-05	0.28206	0.00928001	-0.39822	8.42239e-06	0.309258	0.00159439	-0.337979	0.0004495	0.369506	0.00171865
YDR010C	YDR010C	IV	0.068602	0.544554	-0.358587	0.00108272	-0.28999	0.0169328	-0.464481	0.000187535	-0.395883	0.00504182	-0.31288	0.00985085	-0.244283	0.0854288
YDR011W	SNQ2	IV	0.44367	0.00292836	-0.18208	0.0972214	0.261591	0.088871	-0.108585	0.172558	0.335083	0.0172834	-0.242903	0.0107684	0.200768	0.12832
YDR012W	RPL4B	IV	-0.642317	4.45621e-05	0.332106	0.000945715	-0.310207	0.0163325	0.385928	0.000121468	-0.256394	0.0353252	0.445716	4.53144e-05	-0.196604	0.0925471
YDR013W	PSF1	IV	-0.277471	0.0221703	0.390712	0.000762272	0.113247	0.291012	0.610492	2.28476e-05	0.333023	0.010831	0.290825	0.00857448	0.0133551	0.904339
YDR014W	RAD61	IV	0.129191	0.15423	-0.189007	0.0188469	-0.0598167	0.530724	-0.170095	0.0232169	-0.0409065	0.649866	-0.128611	0.103644	0.000576963	0.995369
YDR016C	DAD1	IV	-0.740218	1.22119e-06	0.554795	7.10934e-05	-0.185425	0.0883054	0.406025	6.04883e-05	-0.334196	0.000701668	0.320554	0.037929	-0.41966	0.0135546
YDR017C	KCS1	IV	-0.123462	0.178991	-0.189379	0.0325311	-0.312843	0.00362931	0.00598916	0.935465	-0.117468	0.175163	-0.267515	0.00379984	-0.390979	0.000644324
YDR018C	MLG1	IV	0.913316	1.15685e-06	-0.85305	4.07834e-06	0.0602688	0.581679	-0.94438	0.000272342	-0.0310643	0.900797	-0.850936	2.62705e-06	0.0623842	0.57015
YDR019C	GCV1	IV	-1.5547	0.00831053	0.0970849	0.741035	-1.45761	0.0313606	-0.167682	0.0992445	-1.72239	0.00780514	0.401357	0.0767384	-1.15334	0.0568778
YDR020C	DAS2	IV	-0.270606	0.0134522	0.493094	5.92664e-05	0.222483	0.0510234	0.895085	5.74992e-08	0.624485	4.34985e-05	0.447981	0.000350918	0.177382	0.159611
YDR021W	FAL1	IV	-0.74425	1.84936e-05	0.808682	1.06163e-05	0.0644276	0.584658	1.36015	3.07828e-08	0.615896	0.000132957	1.01009	3.92573e-07	0.265833	0.0275307
YDR022C	CIS1	IV	0.41983	0.000267384	-0.611008	3.62136e-06	-0.191177	0.0583135	-1.22801	9.70018e-11	-0.808182	3.25171e-07	-0.624628	1.10433e-06	-0.204795	0.037879
YDR023W	SES1	IV	-0.428632	0.00156774	0.463696	7.15911e-05	0.0350608	0.768524	0.784403	5.40397e-08	0.355772	0.00508923	0.529001	1.28347e-05	0.100372	0.383933
YDR024W	FYV1	IV	-0.0380256	0.685646	0.0979883	0.24724	0.0599505	0.615141	0.10541	0.079315	0.0673909	0.462287	0.104994	0.136904	0.066964	0.508877
YDR025W	RPS11A	IV	-0.254377	0.383904	0.354531	0.000148945	0.100157	0.771417	0.50342	5.81659e-06	0.249045	0.426856	0.305679	0.00194436	0.0513025	0.871013
YDR026C	NSI1	IV	-0.153146	0.122722	0.272561	0.00985362	0.119423	0.192922	0.269356	0.00357182	0.116218	0.13773	0.327239	0.00151014	0.174087	0.0512777
YDR027C	VPS54	IV	0.0669089	0.47493	0.0263468	0.743076	0.0932492	0.371606	-0.0303923	0.649935	0.0365244	0.69955	-0.164339	0.0520747	-0.0974262	0.344374
YDR028C	REG1	IV	0.171514	0.321828	-0.0023145	0.987331	0.169207	0.174764	-0.174537	0.174706	-0.00301983	0.979112	0.0638756	0.636825	0.235384	0.0705085
YDR029W	YDR029W	IV	-0.0821177	0.315277	0.0104791	0.888024	-0.071632	0.420852	0.106402	0.120574	0.0242913	0.766496	0.109294	0.138704	0.0271824	0.748366
YDR030C	RAD28	IV	0.367897	0.00060528	-0.224474	0.00588699	0.14342	0.108823	-0.0910119	0.185664	0.276878	0.00688486	-0.306042	0.00605196	0.0618453	0.602325
YDR031W	MIC14	IV	0.358171	0.00101776	-0.503797	6.67374e-06	-0.145631	0.140159	-0.433877	6.66613e-05	-0.0757116	0.488491	-0.463939	4.42462e-05	-0.105773	0.317085
YDR032C	PST2	IV	0.951312	1.2421e-07	-0.960887	4.13613e-08	-0.00957368	0.914424	-1.13048	1.08515e-09	-0.179167	0.0403806	-1.17472	2.13959e-09	-0.223404	0.0263502
YDR033W	MRH1	IV	0.254485	0.0506554	-1.21606	2.21237e-05	-0.961572	0.000809866	-1.73214	4.60296e-13	-1.47765	6.52838e-08	-1.60145	3.89785e-08	-1.34696	5.49837e-06
YDR034C	LYS14	IV	-0.286573	0.0102826	0.0283287	0.751535	-0.258246	0.0185996	-0.0282442	0.706542	-0.314817	0.00310814	0.126788	0.156849	-0.159779	0.115855
YDR034C-A	YDR034C-A	IV	-0.449919	0.000331826	-0.0707786	0.335022	-0.520697	0.000240684	-0.079321	0.261682	-0.529239	0.000157827	0.0643862	0.40373	-0.385529	0.00252336
YDR034W-B	YDR034W-B	IV	2.51699	1.8748e-09	-2.09767	4.03186e-06	0.419323	0.163044	-3.40088	3.64154e-13	-0.883896	0.000119987	-1.43497	3.06286e-05	1.08201	0.00105263
YDR035W	ARO3	IV	-0.977511	5.99443e-07	0.307149	0.0080058	-0.670364	0.000466978	0.0370307	0.543766	-0.940487	1.58613e-06	0.700919	1.0002e-06	-0.27659	0.0394047
YDR036C	EHD3	IV	0.606603	1.16547e-05	-0.288637	0.00872118	0.317964	0.00921302	0.0760117	0.360315	0.682609	8.79154e-06	-0.239372	0.0174766	0.367226	0.00253668
YDR037W	KRS1	IV	-0.80894	1.79712e-06	0.653528	3.76411e-06	-0.155412	0.18025	0.486714	2.16651e-05	-0.322227	0.00943704	0.877595	7.90888e-08	0.0686571	0.532758
YDR038C	ENA5	IV	0.0782682	0.474747	-0.04966	0.497065	0.0286116	0.809757	0.00916082	0.894069	0.0874221	0.44552	-0.0866774	0.240622	-0.00841231	0.94102
YDR039C	ENA2	IV	0.265521	0.0156044	-0.574042	0.000249879	-0.308519	0.0544859	-0.611471	1.04493e-06	-0.345946	0.00607897	-0.528446	0.000385329	-0.262922	0.0908335
YDR041W	RSM10	IV	-0.19147	0.090272	-0.378794	7.58163e-05	-0.570265	0.000253739	-0.165114	0.0378611	-0.356583	0.0121546	-0.0698455	0.319569	-0.261315	0.0377726
YDR042C	YDR042C	IV	0.0126545	0.914002	0.212993	0.223833	0.225645	0.312033	0.309339	0.00141743	0.321997	0.0137947	0.130641	0.154938	0.143289	0.254592
YDR043C	NRG1	IV	1.23034	2.8094e-08	-1.40998	1.89933e-09	-0.179644	0.113567	-1.75438	4.2994e-11	-0.524037	0.000298888	-1.61851	5.23564e-11	-0.388174	0.00203187
YDR044W	HEM13	IV	-0.0589869	0.649876	-0.302804	0.00133276	-0.361791	0.0153949	0.201885	0.0112585	0.142897	0.273693	-0.151259	0.0654033	-0.210247	0.125415
YDR045C	RPC11	IV	-0.377778	0.0208079	0.474867	0.000285191	0.0970849	0.591693	0.589792	6.13281e-07	0.212009	0.170255	0.492766	3.37234e-05	0.114993	0.475933
YDR046C	BAP3	IV	-0.470765	0.000833613	0.587403	3.0391e-05	0.116631	0.270554	0.626579	2.4486e-06	0.155814	0.109378	0.446659	0.000230516	-0.0241072	0.81526
YDR047W	HEM12	IV	-0.26995	0.0488958	0.203226	0.0229135	-0.066728	0.639675	0.365536	0.000109093	0.0955869	0.459823	0.189464	0.0369813	-0.0804891	0.565773
YDR048C	YDR048C	IV	0.183849	0.101397	-0.19502	0.0658082	-0.0111692	0.934013	-0.220626	0.0342039	-0.0367774	0.791542	-0.245661	0.0073909	-0.0618106	0.592611
YDR049W	VMS1	IV	0.0434285	0.619263	0.087585	0.290229	0.131023	0.17485	0.0831657	0.222672	0.126603	0.107489	0.0886301	0.250381	0.132064	0.141406
YDR050C	TPI1	IV	-0.129737	0.29776	-0.449314	0.00011505	-0.579051	0.000922548	-0.301547	0.00132696	-0.431283	0.00529824	-0.411911	0.00044786	-0.541647	0.00156807
YDR051C	DET1	IV	-0.195937	0.0488889	0.14257	0.0680611	-0.0533709	0.561811	0.0791972	0.221162	-0.116733	0.178464	0.0162538	0.853819	-0.179676	0.120222
YDR052C	DBF4	IV	-0.0979635	0.281845	0.331763	0.000393033	0.233802	0.030227	0.589476	3.29967e-07	0.491504	0.000134332	0.256214	0.00228275	0.158259	0.118556
YDR053W	YDR053W	IV	-0.0657085	0.540238	0.0384643	0.660072	-0.0272471	0.82649	0.0898642	0.181434	0.0241494	0.811553	0.065655	0.427391	-4.90525e-05	0.999666
YDR054C	CDC34	IV	0.17997	0.0926468	-0.18819	0.0607047	-0.00822077	0.920726	-0.0544792	0.488032	0.125492	0.100562	-0.279324	0.0112164	-0.0993553	0.310681
YDR055W	PST1	IV	0.505464	0.0145598	-1.76216	4.03122e-08	-1.25669	3.77716e-06	-2.02629	3.10059e-10	-1.52083	1.69404e-07	-1.11493	8.81858e-06	-0.60946	0.00372458
YDR056C	EMC10	IV	0.195045	0.05936	0.0780769	0.398655	0.273122	0.0265538	0.117894	0.140409	0.312944	0.00455271	0.0884537	0.274875	0.283495	0.0100618
YDR057W	YOS9	IV	0.164619	0.0730944	-0.151703	0.0459231	0.0129262	0.887851	-0.130936	0.0658704	0.0336943	0.710708	-0.171115	0.057878	-0.00649084	0.952205
YDR058C	TGL2	IV	0.207805	0.0579386	-0.0775799	0.498817	0.130219	0.413435	-0.108926	0.126754	0.0988777	0.358993	-0.0658942	0.446009	0.141917	0.258077
YDR059C	UBC5	IV	1.76137	9.37471e-11	-1.02347	2.59607e-08	0.737903	1.22514e-05	-1.4188	1.11177e-10	0.342577	0.00406025	-0.975218	1.29536e-07	0.786161	1.1782e-05
YDR060W	MAK21	IV	-0.697294	1.78598e-05	0.785994	1.72409e-06	0.0886979	0.529179	1.20173	6.13532e-10	0.504448	0.00104311	0.858681	7.17405e-07	0.161385	0.266643
YDR061W	YDR061W	IV	0.151261	0.209674	-0.264476	0.0477237	-0.113208	0.405497	-0.496969	5.2592e-05	-0.3457	0.00215354	-0.250392	0.0304106	-0.0991251	0.39601
YDR062W	LCB2	IV	-0.126653	0.204336	0.0836014	0.308362	-0.0430497	0.672508	0.0734227	0.306855	-0.0532317	0.571848	0.102631	0.297228	-0.0240206	0.844688
YDR063W	AIM7	IV	0.0996857	0.317976	-0.351894	0.0470972	-0.252205	0.239491	-0.227368	0.00428656	-0.12768	0.212137	-0.445875	0.0009135	-0.346188	0.02564
YDR064W	RPS13	IV	-0.395143	0.00121405	0.356054	0.00662545	-0.0390865	0.766386	0.497863	6.89147e-05	0.102725	0.351905	0.221939	0.0586885	-0.173201	0.206582
YDR065W	RRG1	IV	-0.118602	0.339722	0.305609	0.00489041	0.187008	0.148597	0.273587	0.00439653	0.154985	0.218452	0.25573	0.00656991	0.137123	0.245815
YDR066C	RTR2	IV	0.0650759	0.554713	-0.135534	0.102817	-0.0704559	0.563319	-0.335386	0.000487634	-0.270309	0.0297098	-0.105964	0.187524	-0.0408872	0.724749
YDR067C	OCA6	IV	-0.182447	0.0617788	0.15374	0.0530889	-0.0287018	0.786492	0.111512	0.18806	-0.0709392	0.529082	0.195763	0.014012	0.0133122	0.896408
YDR068W	DOS2	IV	-0.42299	0.0246913	0.216536	0.0602671	-0.206449	0.241822	0.445038	0.000367599	0.0220482	0.891765	0.315729	0.0203657	-0.107256	0.550233
YDR069C	DOA4	IV	0.618361	1.14361e-05	-0.418412	0.000463787	0.199952	0.0885663	-0.558848	9.85455e-07	0.0595214	0.476526	-0.604836	4.59177e-06	0.0135266	0.895334
YDR070C	FMP16	IV	3.00274	2.7994e-10	-3.39206	3.48121e-09	-0.389326	0.166571	-4.14774	2.21639e-15	-1.145	2.07179e-05	-3.80196	2.90028e-11	-0.799224	0.00396572
YDR071C	PAA1	IV	0.10126	0.406885	-0.222374	0.0546574	-0.12111	0.286569	-0.182994	0.0477148	-0.0817298	0.376898	-0.142732	0.152141	-0.0414676	0.681419
YDR072C	IPT1	IV	0.0715156	0.355867	0.00887408	0.901824	0.0803848	0.371473	0.229477	0.0011014	0.300991	0.00109862	0.124566	0.157834	0.196078	0.0839686
YDR073W	SNF11	IV	0.101838	0.363542	0.241816	0.0276755	0.343658	0.00561753	0.395622	0.000215748	0.497464	0.000130307	0.167409	0.131307	0.269249	0.0455825
YDR074W	TPS2	IV	1.59843	9.27473e-10	-1.62724	3.92003e-10	-0.0288196	0.794602	-2.05594	1.43432e-09	-0.457512	0.00739792	-1.85991	6.34664e-11	-0.261485	0.0411974
YDR075W	PPH3	IV	-0.44729	0.000109998	0.118878	0.264015	-0.328411	0.0224934	0.499037	1.96507e-05	0.051748	0.560018	0.154829	0.0638735	-0.292459	0.0081189
YDR076W	RAD55	IV	-0.243486	0.0223101	-0.119703	0.15797	-0.363189	0.00241729	0.133932	0.0764281	-0.109552	0.219525	-0.0564597	0.487865	-0.299946	0.00785562
YDR077W	SED1	IV	1.3684	1.16471e-08	-1.27358	1.10808e-08	0.0948171	0.391841	-1.51197	3.29746e-10	-0.14357	0.177679	-1.15053	3.34459e-06	0.217876	0.186614
YDR078C	SHU2	IV	-0.757665	0.000914866	0.610492	7.03049e-06	-0.147169	0.439555	0.66492	6.75599e-07	-0.0927417	0.61898	0.501791	0.000102497	-0.255875	0.193951
YDR079C-A	TFB5	IV	-0.196401	0.0603994	0.31625	0.0040618	0.119848	0.231156	0.353933	0.000716674	0.157535	0.0831326	0.251143	0.0175486	0.0547374	0.587645
YDR079W	PET100	IV	0.250367	0.0227487	-0.375484	0.000432845	-0.12511	0.26058	-0.278757	0.0061422	-0.028384	0.818553	-0.111022	0.146855	0.139352	0.189315
YDR080W	VPS41	IV	0.0857917	0.290609	0.00627648	0.932953	0.0920721	0.307526	-0.15439	0.0590014	-0.0685953	0.445365	0.0106939	0.875681	0.0964913	0.262535
YDR081C	PDC2	IV	0.00276732	0.973749	0.284206	0.00209504	0.286988	0.011726	0.280279	0.000974548	0.283056	0.00686018	0.258832	0.00196842	0.261603	0.0126904
YDR082W	STN1	IV	0.00302648	0.981296	0.0409345	0.587805	0.0439464	0.757791	-0.179894	0.0221375	-0.176873	0.200912	0.00805655	0.9157	0.0110805	0.935672
YDR083W	RRP8	IV	0.411632	0.0002468	-0.285507	0.00531616	0.126127	0.204932	0.27305	0.00824941	0.684684	1.57506e-05	-0.176112	0.0283672	0.235519	0.0159145
YDR084C	TVP23	IV	0.134142	0.129379	0.102376	0.234499	0.236523	0.0273437	0.259086	0.00214456	0.393229	0.000553685	0.0571799	0.451111	0.191323	0.0485744
YDR085C	AFR1	IV	0.441271	0.00016561	-1.02504	5.17065e-07	-0.58377	0.000561373	-1.72889	4.77572e-13	-1.28761	2.65469e-09	-0.753495	1.67219e-06	-0.312219	0.0134222
YDR086C	SSS1	IV	0.216896	0.0976153	-0.330458	0.00940027	-0.113556	0.442876	-0.405805	0.000248717	-0.188904	0.122007	-0.15897	0.115228	0.0579285	0.653799
YDR087C	RRP1	IV	-0.561203	0.000287997	0.75675	1.85693e-05	0.195549	0.181709	1.2809	1.10822e-08	0.7197	0.000108791	0.959421	1.15209e-07	0.398219	0.00485876
YDR088C	SLU7	IV	0.353086	0.00337131	-0.0107999	0.919392	0.342293	0.0342856	-0.272696	0.00483633	0.0803848	0.486564	-0.0179764	0.813017	0.335117	0.00798765
YDR089W	VTC5	IV	-0.277468	0.0201046	-0.0906432	0.454224	-0.36811	0.0358064	0.0774071	0.240784	-0.200056	0.106217	-0.223615	0.0246786	-0.501081	0.00281946
YDR090C	ILT1	IV	0.264873	0.0170472	0.0310987	0.731484	0.29597	0.0103413	-0.0283163	0.682556	0.23656	0.0102527	-0.0293363	0.756319	0.235531	0.0453029
YDR091C	RLI1	IV	-0.48263	0.00490928	0.614813	2.59641e-05	0.132182	0.432126	1.10299	1.18106e-08	0.620361	0.00155085	0.710622	3.1251e-06	0.227987	0.165418
YDR092W	UBC13	IV	0.228936	0.0289781	0.1029	0.210699	0.331843	0.0106987	0.118599	0.080895	0.347541	0.00319795	-0.00947783	0.904821	0.219463	0.0628261
YDR093W	DNF2	IV	-0.369244	0.000649069	0.236229	0.00581318	-0.133021	0.180583	0.522287	6.11713e-07	0.153053	0.0812967	0.111846	0.132697	-0.257395	0.0169936
YDR094W	YDR094W	IV	-0.464325	0.000332569	0.240644	0.00696505	-0.223675	0.061346	0.490344	4.08886e-06	0.026021	0.797478	0.297966	0.00253136	-0.166359	0.15743
YDR095C	YDR095C	IV	-0.170534	0.0627134	0.361735	0.000920931	0.191209	0.082098	0.589706	2.4079e-05	0.419172	0.00237115	0.266601	0.00837037	0.0960729	0.366079
YDR096W	GIS1	IV	0.833586	4.73066e-07	-0.325223	0.00122513	0.508358	0.000410481	-0.428871	0.000206659	0.404718	0.00256372	-0.443501	1.87681e-05	0.390084	0.00136034
YDR097C	MSH6	IV	-0.0859484	0.389552	0.0942226	0.293972	0.00827174	0.935549	0.127779	0.0789622	0.0418317	0.617791	-0.0361161	0.645178	-0.122064	0.199458
YDR098C	GRX3	IV	-0.0244124	0.799362	0.345726	0.00162318	0.321316	0.0182046	0.411925	6.5786e-05	0.387517	0.00174689	0.384448	0.000782182	0.360027	0.0100909
YDR098C-B	YDR098C-B	IV	-0.477315	0.000286656	-1.56307	1.46491e-09	-2.0404	6.02004e-11	-2.5073	1.58065e-12	-2.98462	6.39601e-13	-1.56755	4.38463e-10	-2.04486	3.05122e-11
YDR099W	BMH2	IV	0.898541	2.69014e-07	-0.728218	2.38489e-05	0.170322	0.149653	-1.04828	3.01882e-09	-0.14974	0.0592006	-0.824088	1.61051e-07	0.0744506	0.382715
YDR100W	TVP15	IV	0.10659	0.193432	-0.159617	0.0318702	-0.0530207	0.557478	0.1049	0.0774226	0.211498	0.0171496	-0.325183	0.00220088	-0.218587	0.0590169
YDR101C	ARX1	IV	-0.938766	6.39833e-07	1.06972	1.61935e-07	0.130957	0.218439	1.79494	9.48816e-10	0.856181	1.11175e-05	1.36766	1.73174e-08	0.428893	0.00262337
YDR102C	YDR102C	IV	-0.0920311	0.574455	0.116485	0.478081	0.0244473	0.838905	-0.127792	0.320615	-0.219823	0.0367991	0.0513582	0.737139	-0.040669	0.755416
YDR103W	STE5	IV	-0.0928586	0.256387	0.256733	0.00251558	0.163872	0.056315	-1.54439	1.87497e-11	-1.63724	1.62347e-10	0.160985	0.0419664	0.0681205	0.435212
YDR104C	SPO71	IV	0.262541	0.0236028	-0.0152415	0.843365	0.247296	0.0352299	-0.125658	0.0786967	0.136887	0.170031	-0.10484	0.302277	0.157703	0.242124
YDR105C	TMS1	IV	0.241352	0.0162697	-0.0427272	0.667223	0.19862	0.11044	0.172872	0.0130566	0.414211	0.000232938	-0.21222	0.0291332	0.0291348	0.789485
YDR106W	ARP10	IV	0.0547374	0.546569	0.218583	0.0468482	0.273313	0.0491777	0.156552	0.0250673	0.211299	0.0211587	0.20132	0.0244302	0.256057	0.0213334
YDR107C	TMN2	IV	-0.0809895	0.375538	-0.228209	0.0220588	-0.309199	0.0154161	-0.132246	0.0571082	-0.213235	0.0285387	-0.358746	0.0029546	-0.439735	0.0021638
YDR108W	GSG1	IV	-0.0237156	0.780866	0.0833564	0.261562	0.0596322	0.552437	0.231469	0.002304	0.207755	0.0362952	0.0138838	0.837206	-0.00983076	0.915543
YDR109C	YDR109C	IV	0.346849	0.00384991	-0.131738	0.155847	0.215119	0.109118	-0.386655	9.73623e-05	-0.0398027	0.716622	-0.212095	0.0165834	0.13476	0.252703
YDR110W	FOB1	IV	-0.323742	0.0021274	0.39537	0.000654854	0.0716254	0.536701	0.549403	3.94505e-07	0.225657	0.0131812	0.351131	0.000351831	0.0273806	0.77719
YDR111C	ALT2	IV	-0.0352199	0.718148	0.259254	0.0081634	0.224028	0.0778916	0.468521	6.0715e-06	0.433301	0.00108976	0.281158	0.00584972	0.245934	0.0668806
YDR112W	IRC2	IV	-0.0304144	0.684235	-0.0247572	0.693789	-0.0551715	0.491396	0.0552928	0.420581	0.0248728	0.782848	0.0629782	0.453529	0.0325664	0.758501
YDR113C	PDS1	IV	-0.156852	0.0736389	0.248134	0.00389242	0.0912869	0.313481	0.137477	0.0328648	-0.0193795	0.801101	0.0104218	0.908055	-0.146435	0.189046
YDR114C	YDR114C	IV	0.341587	0.00180072	-0.229667	0.0268761	0.111926	0.30891	-0.377967	0.000124273	-0.0363794	0.679549	-0.33792	0.0015543	0.0036598	0.972223
YDR115W	MRX14	IV	-0.273029	0.0532138	-0.168191	0.134812	-0.441221	0.0107658	0.274506	0.00317576	0.0014708	0.990028	0.252803	0.0144461	-0.0202293	0.876981
YDR116C	MRPL1	IV	-0.0318886	0.750899	0.0412009	0.629248	0.0093185	0.932978	0.374322	0.000138199	0.34243	0.00378182	0.321374	0.000709295	0.28948	0.0111709
YDR117C	TMA64	IV	-0.0727498	0.422955	-0.162462	0.0378729	-0.235211	0.0420824	-0.0184542	0.733165	-0.091204	0.315173	-0.141074	0.0576538	-0.213824	0.0533619
YDR118W	APC4	IV	0.0640413	0.485266	0.0309716	0.706548	0.0950062	0.407423	0.205643	0.00507153	0.269691	0.0127738	-0.0211235	0.772836	0.0429244	0.679487
YDR119W	VBA4	IV	-0.386248	0.000997148	0.478402	2.98991e-05	0.0921533	0.391174	0.606556	1.47857e-06	0.220318	0.0601462	0.498179	7.12632e-06	0.111926	0.28217
YDR120C	TRM1	IV	-0.409983	0.00148476	0.721696	1.02021e-05	0.311712	0.00466978	0.972502	6.4099e-08	0.562523	2.6196e-05	0.802781	1.9853e-06	0.39279	0.0014398
YDR121W	DPB4	IV	-0.185189	0.0459561	0.235114	0.00541974	0.0499235	0.595073	0.334866	0.000633197	0.149676	0.133878	0.239141	0.00335043	0.0539593	0.54719
YDR122W	KIN1	IV	0.576822	5.27582e-06	-0.0896649	0.283894	0.487157	0.00051635	-0.378641	2.70443e-05	0.19818	0.0237793	-0.202691	0.00815711	0.374133	0.000784428
YDR123C	INO2	IV	0.264404	0.0400804	-0.215684	0.0126383	0.0487244	0.699648	0.00302648	0.961229	0.26744	0.0403232	-0.19668	0.0244212	0.0677213	0.605254
YDR124W	YDR124W	IV	-0.0784113	0.368002	-0.289917	0.00293	-0.368328	0.00179591	-0.277976	0.00051306	-0.356388	0.00059454	-0.263463	0.002245	-0.341874	0.00173725
YDR125C	ECM18	IV	0.160352	0.179247	0.00139874	0.985929	0.161746	0.218093	-0.127769	0.0504774	0.0325805	0.774313	-0.0499856	0.576701	0.110363	0.419318
YDR126W	SWF1	IV	0.169989	0.0875956	0.146746	0.120007	0.316737	0.0110966	0.0743958	0.294292	0.244388	0.0154461	0.0836151	0.273602	0.253602	0.0149167
YDR127W	ARO1	IV	-0.783445	7.70953e-07	0.134602	0.20192	-0.64884	6.77662e-05	-0.0870497	0.259852	-0.870495	6.08662e-07	0.392911	0.0024169	-0.390532	0.00518603
YDR128W	MTC5	IV	0.0269983	0.74436	0.209678	0.00893701	0.236682	0.015847	-0.120826	0.0815691	-0.0938252	0.278258	0.174521	0.0268388	0.201521	0.0393646
YDR129C	SAC6	IV	0.328676	0.00358152	-0.0547744	0.630199	0.273898	0.0834878	0.370276	0.000102445	0.698956	1.08165e-05	-0.211904	0.0278235	0.116764	0.32939
YDR130C	FIN1	IV	-0.0104918	0.951468	-0.0190359	0.814182	-0.0295277	0.869769	-0.468966	1.05785e-05	-0.47946	0.0164932	-0.0947215	0.312263	-0.105214	0.567184
YDR131C	YDR131C	IV	0.314499	0.0651322	-0.087876	0.535134	0.22662	0.188223	-0.218102	0.0457564	0.0963968	0.455195	-0.127748	0.328688	0.186754	0.246669
YDR132C	MRX16	IV	0.0846222	0.355506	0.55612	0.000208673	0.640741	0.000762171	0.650388	1.84946e-06	0.735011	3.00726e-05	0.346497	0.00304885	0.43112	0.00449168
YDR133C	YDR133C	IV	-1.50781	2.83894e-09	0.382147	0.032825	-1.12567	4.3708e-05	0.652298	4.31346e-05	-0.855518	4.08462e-05	-0.00261075	0.990509	-1.51042	2.39136e-05
YDR135C	YCF1	IV	-0.0304719	0.762932	0.219847	0.0312286	0.189375	0.143312	0.112513	0.113906	0.0820349	0.426723	0.0797843	0.523948	0.0493101	0.765179
YDR136C	VPS61	IV	-0.0983696	0.402599	0.140255	0.220584	0.0418878	0.653406	0.444932	0.000259101	0.346566	0.00102992	0.0284843	0.772037	-0.0698849	0.426
YDR137W	RGP1	IV	0.0462396	0.648341	0.115007	0.114292	0.161243	0.164282	0.146681	0.0268936	0.192914	0.0781655	0.0446179	0.509488	0.0908534	0.404726
YDR138W	HPR1	IV	0.0538481	0.500857	0.158402	0.0392092	0.212246	0.0309266	0.351583	2.581e-05	0.405426	0.00011008	0.132801	0.118409	0.18664	0.0883868
YDR139C	RUB1	IV	-0.134664	0.139896	0.368087	0.00267223	0.233422	0.0741206	0.398405	9.0618e-05	0.263732	0.00742631	0.331453	0.00100738	0.196783	0.0544508
YDR140W	MTQ2	IV	-0.316677	0.00591989	-0.206402	0.0154438	-0.523079	0.0005848	0.0321008	0.657186	-0.284576	0.0195579	-0.0517939	0.466299	-0.368471	0.00404736
YDR141C	DOP1	IV	0.150963	0.136824	-0.044159	0.609314	0.106804	0.207196	-0.0345784	0.678218	0.116378	0.173813	-0.132021	0.201042	0.0189332	0.854738
YDR142C	PEX7	IV	0.365693	0.000572789	-0.132727	0.0718526	0.232968	0.0215396	-0.0136007	0.809559	0.352092	0.000676364	-0.187735	0.0129163	0.177956	0.0595959
YDR143C	SAN1	IV	-0.19776	0.0902729	0.394317	0.000208138	0.196557	0.0906586	0.657366	6.04513e-07	0.45961	0.00102313	0.304324	0.00222821	0.106563	0.352402
YDR144C	MKC7	IV	-0.959001	1.00893e-07	0.471812	0.000111594	-0.487187	0.00042941	1.0021	1.49724e-09	0.0430925	0.603488	0.260459	0.00636528	-0.698539	1.15027e-05
YDR145W	TAF12	IV	0.099955	0.23276	0.229059	0.00588909	0.32902	0.00144624	0.374611	4.7698e-05	0.474576	3.5419e-05	0.114847	0.115816	0.214809	0.0197019
YDR146C	SWI5	IV	-0.599766	1.68059e-05	0.496043	9.62378e-05	-0.103719	0.389921	0.348924	0.0214752	-0.250843	0.202483	0.360286	0.000368994	-0.239478	0.0402228
YDR147W	EKI1	IV	-0.0762864	0.37101	0.267272	0.00290949	0.190994	0.0313279	0.39368	5.07844e-05	0.317397	0.00136605	0.278056	0.00694387	0.201772	0.0668283
YDR148C	KGD2	IV	1.17555	1.84721e-07	-1.20941	2.00579e-07	-0.0338649	0.789167	-1.1175	1.77432e-08	0.0580532	0.571015	-1.32172	7.13611e-09	-0.146172	0.201804
YDR149C	YDR149C	IV	-0.0521783	0.581091	0.0308304	0.695257	-0.0213445	0.815059	0.0349904	0.607596	-0.017182	0.836811	0.039742	0.604421	-0.0124332	0.890356
YDR150W	NUM1	IV	0.301658	0.0040293	-0.274213	0.0020628	0.0274513	0.753942	-0.546949	1.16084e-05	-0.24529	0.0332916	-0.318126	0.000488081	-0.0164653	0.849146
YDR151C	CTH1	IV	0.538161	2.60092e-05	-0.321495	0.00349371	0.216672	0.046234	-0.376377	0.000145982	0.161785	0.0639007	-0.484843	4.75245e-05	0.0533199	0.575502
YDR152W	GIR2	IV	-0.485812	0.000920362	0.400833	0.00410075	-0.0849809	0.524824	0.585395	2.16001e-05	0.099578	0.357358	0.619488	7.80139e-05	0.133669	0.322788
YDR153C	ENT5	IV	0.173511	0.0961208	0.081176	0.473934	0.254679	0.0708468	0.227556	0.00952354	0.401062	0.000669311	0.0610158	0.538173	0.234526	0.0632532
YDR154C	YDR154C	IV	1.26584	6.67265e-09	-1.53264	8.87966e-10	-0.266802	0.0174418	-1.95037	7.52123e-11	-0.684536	4.20951e-05	-1.44482	1.33345e-09	-0.17898	0.115009
YDR155C	CPR1	IV	1.19377	1.18963e-06	-1.16358	8.1608e-09	0.0301948	0.857278	-1.39925	5.47297e-10	-0.205482	0.20724	-1.2658	1.19166e-09	-0.0720247	0.646267
YDR156W	RPA14	IV	-0.0997186	0.253521	-0.0279647	0.752158	-0.127683	0.194121	0.196469	0.0341435	0.0967476	0.338237	0.00626211	0.936402	-0.0934603	0.286672
YDR157W	YDR157W	IV	-0.062291	0.450732	0.0644	0.509365	0.0021192	0.986441	0.210152	0.0185812	0.147854	0.169919	0.0560702	0.690355	-0.00622276	0.972362
YDR158W	HOM2	IV	-1.07319	1.73023e-07	0.000533698	0.994495	-1.07266	4.46781e-07	-0.557994	7.5021e-06	-1.63119	7.25436e-09	0.484344	1.91191e-05	-0.588843	0.000102128
YDR159W	SAC3	IV	-0.0545136	0.684405	-0.0356309	0.614618	-0.090144	0.560744	0.0786235	0.227551	0.0241211	0.862419	-0.0785926	0.288521	-0.133106	0.367959
YDR160W	SSY1	IV	0.157445	0.114074	-0.237367	0.0158105	-0.0799232	0.374165	-0.164053	0.0541587	-0.00660968	0.941232	-0.325525	0.00110981	-0.168081	0.065254
YDR161W	ACL4	IV	-0.402088	0.000416255	0.376713	0.000191325	-0.0253708	0.797743	0.687813	8.4607e-08	0.285722	0.00670966	0.449936	1.54058e-05	0.0478455	0.614569
YDR162C	NBP2	IV	-0.00363439	0.965215	0.191499	0.0327819	0.187869	0.0503763	0.0912327	0.194015	0.0875986	0.226904	0.106737	0.180927	0.103101	0.231043
YDR163W	CWC15	IV	-0.0537647	0.581658	0.0817623	0.351808	0.0279891	0.749128	-0.159774	0.0969294	-0.213539	0.0520942	0.132682	0.184402	0.0789104	0.438894
YDR164C	SEC1	IV	-0.0300063	0.725034	0.159384	0.0486179	0.129389	0.187158	0.136887	0.0453685	0.106884	0.197612	0.142047	0.0758358	0.112046	0.245331
YDR165W	TRM82	IV	-0.800679	9.78819e-08	0.708858	6.58168e-05	-0.0918235	0.527822	1.18278	9.99718e-11	0.382103	0.000251235	0.843566	7.05064e-07	0.0428824	0.690282
YDR166C	SEC5	IV	0.11434	0.223177	-0.0466647	0.535171	0.06768	0.460274	-0.313956	0.000390019	-0.19961	0.0328289	-0.0852977	0.309273	0.02905	0.777866
YDR167W	TAF10	IV	-0.097187	0.345054	0.142792	0.165935	0.0456107	0.647265	0.394031	0.000384788	0.296851	0.00183814	0.2026	0.0568404	0.10541	0.287965
YDR168W	CDC37	IV	0.345101	0.00453977	-0.118362	0.110131	0.226743	0.0588728	-0.281404	0.00505781	0.0636962	0.588261	-0.114651	0.109212	0.230449	0.0467363
YDR169C	STB3	IV	0.247636	0.0169854	-0.0756781	0.364102	0.171963	0.101038	-0.38516	0.000114885	-0.137519	0.145423	-0.13713	0.115198	0.11051	0.293188
YDR170C	SEC7	IV	0.481237	5.18854e-05	-0.314959	0.00099976	0.166278	0.063468	-0.518073	1.13935e-06	-0.0368322	0.59589	-0.475958	2.53174e-05	0.005285	0.950727
YDR170W-A	YDR170W-A	IV	-1.57283	6.5112e-07	-0.208563	0.149898	-1.78139	1.74969e-06	-1.22097	3.00386e-08	-2.7938	5.88866e-09	0.00936151	0.932784	-1.56346	1.71005e-06
YDR171W	HSP42	IV	2.85038	2.41822e-11	-2.26442	2.00877e-10	0.585962	0.00591553	-3.78358	5.88431e-13	-0.933201	0.000266704	-2.56909	2.58643e-13	0.281301	0.0877357
YDR172W	SUP35	IV	-0.014147	0.882116	0.193507	0.0241447	0.179371	0.0863755	0.346543	0.000220066	0.332393	0.00294269	0.127316	0.16133	0.113167	0.32031
YDR173C	ARG82	IV	0.151768	0.345575	-0.434565	0.000108325	-0.282793	0.105926	-0.265312	0.00244933	-0.113537	0.493234	-0.331639	0.000557213	-0.179866	0.27487
YDR174W	HMO1	IV	-0.360988	0.00111565	0.610332	1.53143e-06	0.249336	0.0217649	0.672371	5.03169e-08	0.311387	0.00347357	0.41551	0.000146956	0.0545151	0.598178
YDR175C	RSM24	IV	0.0337507	0.75261	-0.0782651	0.275086	-0.0445191	0.705095	0.0580948	0.46123	0.091842	0.482598	0.136441	0.0687456	0.170194	0.15503
YDR176W	NGG1	IV	-0.108242	0.259279	0.360544	0.000792773	0.252295	0.0183985	0.270062	0.00215524	0.16181	0.0587639	0.326997	0.00150524	0.218756	0.0326715
YDR177W	UBC1	IV	0.289598	0.0108743	-0.278452	0.0102569	0.0111521	0.890071	-0.271977	0.00585217	0.0176227	0.797263	-0.213844	0.0342891	0.0757517	0.369031
YDR178W	SDH4	IV	1.40774	2.07623e-07	-1.32982	2.36504e-09	0.0779266	0.628661	-1.18288	4.94176e-10	0.224868	0.132143	-1.29101	5.01166e-10	0.116737	0.434325
YDR179C	CSN9	IV	-0.571973	0.000551463	0.312212	0.012176	-0.259761	0.0438967	0.400822	0.00183294	-0.171156	0.143486	0.398733	0.00214607	-0.173243	0.14074
YDR179W-A	NVJ3	IV	-0.563235	8.19297e-06	0.382789	0.000167535	-0.18045	0.0590374	0.339149	0.000288119	-0.224085	0.0168637	0.359858	0.000226492	-0.203381	0.0363553
YDR180W	SCC2	IV	-0.0782758	0.446589	0.2587	0.00806927	0.180428	0.168721	0.440357	1.42342e-05	0.362083	0.00372046	0.363418	0.000463513	0.285142	0.0280519
YDR181C	SAS4	IV	0.0633787	0.541355	0.255017	0.0171231	0.318392	0.00321547	-0.0373266	0.635315	0.0260493	0.728152	0.265233	0.0177645	0.328607	0.00680918
YDR182W	CDC1	IV	0.224448	0.125494	-0.186983	0.0856656	0.0374666	0.807965	-0.199004	0.0399676	0.0254399	0.860633	-0.170896	0.0565473	0.0535562	0.689351
YDR183W	PLP1	IV	-0.105934	0.351442	0.246712	0.0340987	0.140779	0.107825	0.0351594	0.714712	-0.0707786	0.337539	0.333046	0.00860349	0.227113	0.0269878
YDR184C	ATC1	IV	-0.698068	4.03512e-06	0.576242	0.000165147	-0.121829	0.310338	1.00602	7.83867e-09	0.307953	0.00287647	0.756323	4.43285e-06	0.0582611	0.60256
YDR185C	UPS3	IV	0.159242	0.0828931	-0.175061	0.0299968	-0.015819	0.858492	-0.343881	7.2598e-05	-0.184639	0.0313237	-0.260252	0.00300983	-0.101012	0.270409
YDR186C	SND1	IV	0.222421	0.0632474	-0.23471	0.0158242	-0.0122891	0.932815	-0.545169	1.22366e-06	-0.322749	0.0188951	-0.270641	0.00149833	-0.0482213	0.697623
YDR187C	YDR187C	IV	-0.139039	0.177854	-0.114248	0.301258	-0.253287	0.0629515	0.0363134	0.634132	-0.102721	0.309191	-0.158359	0.115227	-0.297397	0.0221474
YDR188W	CCT6	IV	0.661686	5.56095e-06	-0.11091	0.196869	0.550782	0.000290753	-0.059056	0.317343	0.602637	1.81258e-05	-0.29111	0.000656024	0.370577	0.00170798
YDR189W	SLY1	IV	0.162403	0.105637	0.0094905	0.924644	0.171911	0.124267	-0.101854	0.199676	0.0605593	0.490427	-0.0799918	0.378309	0.0824165	0.424031
YDR190C	RVB1	IV	-0.284389	0.0153656	0.359577	0.00291834	0.0751903	0.418201	0.523431	4.46579e-05	0.239044	0.00788367	0.413735	0.000683164	0.129336	0.164673
YDR191W	HST4	IV	-0.00453719	0.95878	-0.0944858	0.214008	-0.0990231	0.247886	-0.311172	0.000447549	-0.315709	0.00155102	-0.0705286	0.415319	-0.0750671	0.46332
YDR192C	NUP42	IV	0.174432	0.0847002	-0.130241	0.0674819	0.0441843	0.68653	0.0767096	0.188769	0.251131	0.021615	-0.176474	0.0141127	-0.00204286	0.984087
YDR193W	YDR193W	IV	-0.321167	0.00101416	0.229834	0.00624402	-0.0913331	0.28324	0.399477	2.10351e-05	0.0783092	0.307652	0.332106	0.000347833	0.0109373	0.89654
YDR194C	MSS116	IV	-0.293368	0.00628143	0.306274	0.00142791	0.0128976	0.909254	0.567721	1.3794e-07	0.274351	0.00965617	0.673972	3.46249e-06	0.380608	0.00754148
YDR195W	REF2	IV	0.0497562	0.596313	0.00482495	0.951621	0.0545846	0.568657	-0.0207019	0.760409	0.02905	0.737222	0.00409145	0.95744	0.0538481	0.571028
YDR196C	CAB5	IV	-0.0781494	0.418628	-0.319791	0.00268872	-0.39794	0.000290938	-0.634583	1.58571e-05	-0.712733	1.07385e-05	-0.271341	0.00673575	-0.349491	0.000859869
YDR197W	CBS2	IV	0.142505	0.129148	-0.0722583	0.330719	0.0702382	0.478056	0.0487802	0.39585	0.191285	0.0375727	-0.0575883	0.461201	0.0849079	0.422333
YDR198C	RKM2	IV	-0.349881	0.00142916	0.108732	0.122097	-0.241154	0.027382	0.259327	0.00226704	-0.0905479	0.371442	0.262048	0.00672777	-0.0878361	0.439008
YDR199W	YDR199W	IV	-0.00371973	0.967614	-0.0363542	0.815723	-0.0400741	0.832067	-0.013375	0.871172	-0.0170958	0.856537	-0.0285297	0.782798	-0.03225	0.786052
YDR200C	VPS64	IV	0.206768	0.0386642	-0.190561	0.0371267	0.016211	0.871344	-0.420148	3.56191e-05	-0.213379	0.0212991	-0.320434	0.00262572	-0.113664	0.296779
YDR201W	SPC19	IV	-0.229932	0.128389	0.0194457	0.789958	-0.210483	0.220164	0.282535	0.000581835	0.0525967	0.720051	0.029997	0.726985	-0.199933	0.230502
YDR202C	RAV2	IV	0.270278	0.00659847	-0.387066	0.000388313	-0.116787	0.197814	-0.616921	1.21581e-06	-0.346641	0.000702684	-0.437313	9.093e-05	-0.167032	0.0731432
YDR203W	YDR203W	IV	0.00108162	0.989615	-0.10344	0.245795	-0.102365	0.360388	-0.0792128	0.451048	-0.0781387	0.581279	-0.0967349	0.24575	-0.09566	0.366831
YDR204W	COQ4	IV	0.462461	0.000134553	-0.567996	4.8049e-06	-0.105535	0.302435	-0.870187	1.62478e-08	-0.407725	0.000881602	-0.77989	1.70978e-07	-0.31743	0.00712031
YDR205W	MSC2	IV	-0.0920987	0.355519	0.272955	0.00582853	0.180861	0.113454	0.219673	0.00366808	0.12758	0.170421	0.136533	0.107532	0.0444361	0.679823
YDR206W	EBS1	IV	-0.115569	0.313006	0.216113	0.0286898	0.100547	0.377662	0.350237	0.000788913	0.234661	0.0450148	0.257506	0.016798	0.141943	0.256247
YDR207C	UME6	IV	0.105262	0.262809	-0.0241233	0.760152	0.0811487	0.42117	0.0573324	0.362772	0.162597	0.0654398	-0.16321	0.0388436	-0.0579412	0.531982
YDR208W	MSS4	IV	0.134734	0.091914	-0.253483	0.00159349	-0.118747	0.164526	-0.205891	0.00339091	-0.071156	0.36632	-0.337926	0.000382894	-0.203191	0.0439981
YDR209C	YDR209C	IV	-0.137756	0.119467	0.155244	0.24125	0.0174801	0.912696	0.263395	0.000776347	0.125638	0.123559	0.156086	0.0979365	0.0183208	0.866235
YDR210C-C	YDR210C-C	IV	-1.47794	8.22947e-06	-0.645742	1.50835e-05	-2.12368	6.35279e-07	-1.54663	1.49418e-10	-3.02456	1.45918e-08	-0.276122	0.00749394	-1.75406	2.30888e-06
YDR210C-D	YDR210C-D	IV	0.791564	5.43786e-06	-2.59753	6.2245e-12	-1.80596	4.07688e-09	-3.70607	3.86797e-15	-2.91451	3.75524e-12	-2.54545	6.97026e-12	-1.75388	7.60721e-09
YDR210W	YDR210W	IV	-0.25813	0.0171531	0.0933844	0.462406	-0.164739	0.278053	0.171514	0.033695	-0.0866192	0.306249	0.380209	0.000438063	0.122076	0.205668
YDR210W-B	YDR210W-B	IV	-1.09536	2.95209e-07	-0.685058	5.63959e-06	-1.78042	1.41014e-09	-1.20984	1.12456e-09	-2.3052	4.05663e-11	-0.452985	0.000258961	-1.54835	7.12751e-09
YDR211W	GCD6	IV	-0.11878	0.173894	0.191184	0.0616903	0.0724077	0.526742	0.352679	3.94134e-05	0.2339	0.00943832	0.298213	0.000831169	0.179435	0.0602179
YDR212W	TCP1	IV	0.283187	0.00638077	0.189135	0.0250047	0.472321	0.000192566	0.565968	1.93615e-06	0.849159	3.43559e-07	0.254969	0.00547076	0.538161	6.12541e-05
YDR213W	UPC2	IV	0.135758	0.225425	-0.127189	0.0856278	0.0085586	0.941766	-0.200243	0.00286372	-0.064489	0.550962	-0.238459	0.00606049	-0.102707	0.404998
YDR214W	AHA1	IV	1.20352	1.81343e-06	-0.922973	9.43714e-06	0.280553	0.13706	-1.17881	4.05114e-08	0.0247168	0.875652	-1.16888	3.32501e-08	0.0346524	0.823077
YDR215C	YDR215C	IV	0.0695097	0.433628	-0.0355792	0.783878	0.0339198	0.826643	0.0704305	0.321803	0.139941	0.0958602	-0.00505829	0.954443	0.0644414	0.535482
YDR216W	ADR1	IV	0.342885	0.00905493	0.046044	0.684934	0.388928	0.0124805	0.198142	0.0203513	0.541029	0.000283638	0.388961	0.0045005	0.731844	0.000242858
YDR217C	RAD9	IV	0.0166817	0.855245	0.31263	0.00108173	0.329319	0.00299582	0.129072	0.0922577	0.145756	0.118742	0.366845	0.000908912	0.38353	0.00301693
YDR218C	SPR28	IV	0.117283	0.15338	0.449144	0.000158678	0.566426	0.00016368	0.272417	0.000316101	0.389688	0.000210179	0.344374	0.00023849	0.461654	0.000175042
YDR219C	MFB1	IV	0.218112	0.0781225	0.0856966	0.392493	0.303822	0.0224863	-0.104728	0.223921	0.113394	0.311378	-0.0700242	0.457905	0.148088	0.213646
YDR220C	YDR220C	IV	-0.0012889	0.988643	0.0487523	0.502491	0.0474546	0.609933	-9.81066e-05	0.99884	-0.0013871	0.987822	-0.0762119	0.297252	-0.0774992	0.408408
YDR221W	GTB1	IV	0.373542	0.0194985	-0.444739	0.00016902	-0.0711969	0.647368	-0.846991	8.10763e-08	-0.473448	0.00572302	-0.419428	0.000379469	-0.0458856	0.762313
YDR222W	YDR222W	IV	-0.231551	0.0630025	0.0921939	0.360426	-0.13935	0.344818	0.493637	3.10116e-05	0.262084	0.0650503	-0.413751	8.43498e-05	-0.645302	0.000204868
YDR223W	CRF1	IV	0.144582	0.110888	0.0906231	0.243028	0.235212	0.0173054	0.194818	0.00889341	0.339411	0.000810452	-0.043988	0.54636	0.100601	0.245899
YDR224C	HTB1	IV	0.0295448	0.802348	0.18423	0.161095	0.213777	0.186529	0.211448	0.0268779	0.240998	0.0626482	-0.0696336	0.496055	-0.0400919	0.761938
YDR225W	HTA1	IV	-0.632924	2.50739e-05	0.706544	1.90822e-05	0.0736146	0.591777	0.748307	1.29899e-07	0.11538	0.247969	0.630955	2.61904e-05	-0.00196918	0.987918
YDR226W	ADK1	IV	0.0658204	0.627304	-0.517891	0.00161492	-0.452076	0.00475293	-0.715626	4.13664e-06	-0.649811	2.79027e-05	-0.458576	0.00103426	-0.392762	0.00495255
YDR227W	SIR4	IV	0.252597	0.0244848	-0.0506997	0.504371	0.201897	0.0715932	-0.331688	0.000165307	-0.0790894	0.404907	-0.159734	0.0434163	0.0928704	0.366729
YDR228C	PCF11	IV	0.0635582	0.528295	-0.0746006	0.280612	-0.0110471	0.914621	-0.0988145	0.103714	-0.0352598	0.711767	-0.0356516	0.604971	0.0279042	0.78798
YDR229W	IVY1	IV	0.105866	0.237685	0.00603226	0.935254	0.111899	0.289279	-0.14118	0.0271332	-0.0353101	0.680702	-0.131211	0.0955258	-0.02534	0.802115
YDR230W	YDR230W	IV	-0.13278	0.117599	0.0306751	0.67085	-0.102108	0.266087	0.0530696	0.355293	-0.0797158	0.296	0.100762	0.163733	-0.032011	0.71681
YDR231C	COX20	IV	0.841973	0.000146315	-1.09637	9.77021e-06	-0.254403	0.0146618	-1.12108	8.83323e-07	-0.279114	0.00422075	-1.14666	1.35051e-06	-0.304692	0.00353062
YDR232W	HEM1	IV	-0.0601852	0.52361	-0.0647107	0.42952	-0.124895	0.248017	0.246967	0.00113885	0.186779	0.0502067	-0.0653718	0.391876	-0.125557	0.233832
YDR233C	RTN1	IV	-0.682441	2.74535e-06	0.366118	0.000205791	-0.316318	0.00934015	0.475469	1.32715e-06	-0.20697	0.0296009	0.655242	6.28204e-07	-0.0272015	0.791685
YDR234W	LYS4	IV	-0.298048	0.00922568	-0.0219728	0.818318	-0.320021	0.00560146	0.175544	0.0380104	-0.12251	0.162839	0.377002	0.00153721	0.0789513	0.434734
YDR235W	PRP42	IV	-0.123363	0.202158	-0.101702	0.188287	-0.225066	0.0405037	-0.0308315	0.636049	-0.154194	0.0984845	-0.12697	0.110293	-0.250332	0.0249935
YDR236C	FMN1	IV	0.392801	0.000481959	-0.100357	0.250705	0.29244	0.00675573	-0.438694	1.09385e-05	-0.0458975	0.526473	-0.126927	0.111135	0.265869	0.00831058
YDR237W	MRPL7	IV	-0.0252548	0.805224	-0.123502	0.105555	-0.148756	0.170664	0.400549	8.69252e-05	0.375301	0.00360405	0.339035	0.000773738	0.31378	0.0125685
YDR238C	SEC26	IV	0.149611	0.142827	-0.0572896	0.428422	0.0923157	0.359139	-0.0826202	0.218433	0.0669916	0.485468	-0.100298	0.195646	0.0493101	0.634023
YDR239C	YDR239C	IV	0.00426407	0.960415	0.0866207	0.270845	0.0908805	0.389354	0.0850167	0.166792	0.0892812	0.302262	0.147645	0.0585843	0.151911	0.139134
YDR240C	SNU56	IV	-0.143121	0.117503	0.0979344	0.220978	-0.0451828	0.663345	0.287354	0.000758857	0.144229	0.134223	0.0417757	0.574321	-0.101341	0.315381
YDR241W	BUD26	IV	-0.20233	0.191607	0.0232695	0.822442	-0.179062	0.248356	0.171322	0.087923	-0.0310039	0.827603	-0.0395135	0.705946	-0.241842	0.125488
YDR242W	AMD2	IV	0.0180786	0.851048	-0.213991	0.0228581	-0.195907	0.127265	-0.576893	5.03744e-06	-0.55881	0.000253695	-0.174408	0.0362682	-0.156325	0.167777
YDR243C	PRP28	IV	-0.149201	0.127864	0.0167388	0.838115	-0.132456	0.207349	0.255416	0.00185807	0.106228	0.219675	0.203502	0.017486	0.0542928	0.568145
YDR244W	PEX5	IV	0.183239	0.0830378	0.0587737	0.555247	0.242023	0.0391675	0.166176	0.0731329	0.349422	0.00516486	0.222557	0.0223577	0.405796	0.000857033
YDR245W	MNN10	IV	-0.340057	0.00514159	0.405099	0.000478753	0.0650484	0.51209	0.612334	7.94297e-06	0.272274	0.0192414	0.272035	0.00511556	-0.0680205	0.472591
YDR246W	TRS23	IV	0.299784	0.00235642	-0.151997	0.079733	0.147789	0.143699	-0.187837	0.00809999	0.111953	0.165728	-0.140563	0.105963	0.159216	0.142686
YDR247W	VHS1	IV	0.432029	0.000780161	-0.519495	1.35861e-05	-0.0874682	0.375378	-0.175271	0.0447086	0.256757	0.0260759	-0.517435	2.6199e-05	-0.0854079	0.42954
YDR248C	YDR248C	IV	-0.139851	0.266983	0.181968	0.157698	0.042112	0.756211	-0.469208	0.000184349	-0.609057	4.14069e-05	0.158078	0.19368	0.0182353	0.884507
YDR249C	YDR249C	IV	-0.0273368	0.80208	-0.263873	0.0123457	-0.291211	0.0140164	-0.267123	0.00679017	-0.294459	0.0109169	-0.192924	0.0386502	-0.220261	0.0420846
YDR250C	YDR250C	IV	0.0036598	0.971844	-0.0692778	0.580327	-0.0656148	0.644401	-0.164977	0.0430789	-0.161313	0.0694299	0.0448697	0.592938	0.0485431	0.5862
YDR251W	PAM1	IV	0.245812	0.0176761	-0.45691	0.000103926	-0.211102	0.0268181	-0.646248	1.01987e-06	-0.400438	0.000373704	-0.566122	1.03906e-05	-0.320313	0.00314809
YDR252W	BTT1	IV	0.151248	0.13238	0.18954	0.0476719	0.340802	0.0124045	0.115486	0.100242	0.266745	0.0146732	0.0598813	0.452709	0.211137	0.067895
YDR253C	MET32	IV	1.60511	4.25484e-11	-0.262512	0.00283611	1.34259	3.18928e-09	-0.221712	0.00440098	1.3834	1.55355e-09	-0.947804	1.37399e-08	0.657302	8.71741e-06
YDR254W	CHL4	IV	0.00131226	0.989318	-0.252044	0.186684	-0.250733	0.30972	-0.186712	0.00543793	-0.1854	0.0763153	-0.425156	4.29927e-05	-0.423846	0.00182466
YDR255C	RMD5	IV	0.427821	0.000325025	-0.500516	5.73909e-06	-0.0726936	0.459216	-0.675922	8.66462e-08	-0.248101	0.0173414	-0.415493	4.4529e-05	0.0123255	0.90212
YDR256C	CTA1	IV	0.191601	0.0767714	1.35938	9.33141e-09	1.55098	3.84457e-08	1.61987	1.67127e-09	1.81147	8.70017e-09	1.61998	5.16579e-11	1.81158	7.30948e-10
YDR257C	RKM4	IV	-0.314677	0.00154689	0.227827	0.00726644	-0.0868551	0.351826	0.569219	1.54719e-07	0.254546	0.00505965	0.392383	3.81684e-05	0.0777079	0.370805
YDR258C	HSP78	IV	1.55467	1.44932e-07	-1.8235	1.7152e-10	-0.268824	0.101583	-3.21512	1.15354e-13	-1.66044	2.50122e-07	-1.86869	2.65383e-11	-0.314022	0.0553988
YDR259C	YAP6	IV	0.0270549	0.857962	-0.42337	0.00112178	-0.396308	0.0198056	-0.197142	0.0638614	-0.170081	0.256344	-0.44235	0.000630566	-0.41529	0.0128255
YDR260C	SWM1	IV	0.231764	0.0543091	0.162481	0.0727315	0.39424	0.00267958	0.0228862	0.758751	0.254642	0.0218842	0.140949	0.107429	0.372718	0.00351098
YDR261C	EXG2	IV	-0.373781	0.0013188	0.340369	0.000907602	-0.0334145	0.755992	-0.00404521	0.946391	-0.377825	0.00105731	0.410895	5.50043e-05	0.0371151	0.705983
YDR261C-D	YDR261C-D	IV	-0.817249	0.000183089	-0.84916	2.48506e-05	-1.66641	3.19785e-07	-2.04007	2.01004e-09	-2.85732	1.59476e-09	-0.629108	7.87597e-05	-1.44636	3.81286e-07
YDR261W-B	YDR261W-B	IV	0.0754916	0.546174	-1.80556	1.21811e-10	-1.73008	1.75324e-08	-2.90418	8.68005e-14	-2.82869	4.47549e-11	-1.68423	5.34924e-11	-1.60873	1.05278e-08
YDR262W	YDR262W	IV	0.257023	0.021598	-0.984334	4.41491e-09	-0.727308	2.18461e-05	-1.54067	1.49864e-12	-1.28364	2.96831e-08	-1.01053	3.68594e-09	-0.753499	1.52276e-05
YDR263C	DIN7	IV	-0.0718594	0.450401	0.223373	0.071882	0.151521	0.311017	0.55395	3.4764e-07	0.482094	0.000163839	-0.0311233	0.691893	-0.102983	0.356068
YDR264C	AKR1	IV	-0.526801	1.76971e-05	0.261519	0.0509055	-0.265284	0.0636379	0.0172378	0.782447	-0.509563	2.2613e-05	-0.123544	0.319472	-0.650345	0.00027815
YDR265W	PEX10	IV	-0.295417	0.0466873	0.216933	0.0789541	-0.078489	0.58122	0.188958	0.0478553	-0.106459	0.410169	0.0995645	0.295901	-0.195849	0.136953
YDR266C	HEL2	IV	-0.0916959	0.277337	0.238958	0.00418214	0.147268	0.107591	0.418017	6.20435e-06	0.326319	0.0008195	0.226878	0.0065796	0.135193	0.151238
YDR267C	CIA1	IV	-0.489433	4.60864e-05	0.391438	0.000213851	-0.0980005	0.294049	0.581621	1.38601e-06	0.0921939	0.282304	0.362633	0.000180627	-0.126798	0.160282
YDR268W	MSW1	IV	0.0714881	0.552015	-0.20654	0.0605019	-0.135049	0.177248	-0.147386	0.12049	-0.075894	0.442161	-0.0147532	0.877517	0.0567361	0.56073
YDR269C	YDR269C	IV	0.0231134	0.835184	-0.0929986	0.309437	-0.0698894	0.623336	-0.0134129	0.866576	0.00969114	0.941755	-0.0453079	0.763183	-0.0221984	0.914621
YDR270W	CCC2	IV	-0.215513	0.0497535	0.193343	0.177578	-0.022175	0.885435	0.0196877	0.774466	-0.195829	0.0510928	-0.215277	0.0720397	-0.430789	0.00553978
YDR271C	YDR271C	IV	0.070719	0.464735	-0.0711514	0.384439	-0.000437203	0.996534	-0.179667	0.0356416	-0.108951	0.257937	-0.0336655	0.835326	0.0370448	0.854947
YDR272W	GLO2	IV	0.61931	0.000104611	-0.690037	4.75861e-06	-0.0707271	0.511739	-1.14497	7.39629e-09	-0.525658	0.000210569	-0.72113	9.02581e-06	-0.101821	0.413989
YDR273W	DON1	IV	0.543694	0.000122388	0.0583719	0.496803	0.602058	0.000107924	-0.164296	0.0278303	0.379399	0.00124632	0.116538	0.198926	0.660235	6.37871e-05
YDR274C	YDR274C	IV	-0.146895	0.121153	0.256407	0.00213401	0.109508	0.275214	0.311677	7.57667e-05	0.164786	0.0732752	0.145834	0.0554277	-0.00106655	0.991441
YDR275W	BSC2	IV	0.00723857	0.944007	0.0830976	0.287791	0.0903386	0.432492	-0.0584594	0.377042	-0.0512168	0.61675	0.289398	0.00344132	0.296639	0.024203
YDR276C	PMP3	IV	0.331178	0.00913828	-0.458243	0.000247475	-0.127066	0.235738	-0.449428	6.86367e-05	-0.118251	0.218613	-0.517908	5.80461e-05	-0.18673	0.0921087
YDR277C	MTH1	IV	1.07188	1.27457e-07	-0.638472	6.30291e-05	0.433408	0.0107123	-0.943444	1.09703e-05	0.128425	0.450556	-0.532731	0.0126415	0.539144	0.0253748
YDR278C	YDR278C	IV	0.0175514	0.835928	-0.0753786	0.412667	-0.0578196	0.57559	-0.0580719	0.495654	-0.0405132	0.664653	-0.0844546	0.558521	-0.0668957	0.699093
YDR279W	RNH202	IV	-0.16632	0.0827403	-0.101431	0.226582	-0.267752	0.0345518	0.0564171	0.407754	-0.109904	0.287761	-0.107755	0.267383	-0.274076	0.0488385
YDR280W	RRP45	IV	-0.496643	0.00011628	0.366207	0.000299196	-0.130438	0.207358	0.685384	5.98901e-08	0.188743	0.0430296	0.414287	0.000224407	-0.0823544	0.449975
YDR281C	PHM6	IV	-0.859564	0.00117016	-1.09883	2.22139e-06	-1.95839	6.11837e-06	-0.201314	0.116016	-1.06088	0.000826769	-1.09135	2.76771e-08	-1.95092	1.05833e-06
YDR282C	MRX10	IV	0.337894	0.00271296	-0.41965	0.000178119	-0.0817619	0.460461	-0.498664	4.54771e-06	-0.160774	0.125483	-0.443605	1.64017e-05	-0.105715	0.292201
YDR283C	GCN2	IV	0.0155832	0.886805	0.0632544	0.437642	0.0788421	0.460872	-0.119639	0.11016	-0.10406	0.301521	-0.0375665	0.671463	-0.0219875	0.849452
YDR284C	DPP1	IV	0.0190329	0.857978	-0.077318	0.365722	-0.0582807	0.638461	-0.25318	0.00101472	-0.234143	0.0374582	-0.262751	0.00367785	-0.243715	0.0487615
YDR285W	ZIP1	IV	-0.0934926	0.357221	0.242243	0.00423108	0.148752	0.20408	0.435949	9.32742e-06	0.342452	0.00582224	0.509017	9.53767e-06	0.415521	0.00261625
YDR286C	MGP12	IV	0.0616794	0.505184	-0.135569	0.0516687	-0.0738882	0.4522	0.0295024	0.615609	0.0911785	0.339908	-0.0333466	0.610262	0.0283287	0.770656
YDR287W	INM2	IV	-0.00108387	0.993044	-0.389317	0.000156191	-0.3904	0.0154526	-0.535397	2.63447e-06	-0.53648	0.00118687	-0.351975	0.000253847	-0.35306	0.0181357
YDR288W	NSE3	IV	-0.0589433	0.53756	-0.122218	0.271007	-0.181161	0.130397	-0.00400326	0.957586	-0.0629464	0.394201	-0.20672	0.0379905	-0.265664	0.0111825
YDR289C	RTT103	IV	0.103209	0.405821	-0.0435359	0.621236	0.0596737	0.636375	-0.0826294	0.325489	0.020584	0.867569	0.0660961	0.450383	0.169296	0.18667
YDR290W	YDR290W	IV	0.000187538	0.99808	0.0597291	0.633701	0.059909	0.703754	0.0733541	0.303179	0.0735324	0.436731	0.0545429	0.443466	0.0547235	0.539474
YDR291W	HRQ1	IV	0.0888065	0.277547	-0.0812245	0.267091	0.00758304	0.931383	0.00689401	0.901008	0.0956949	0.200649	-0.107343	0.132185	-0.0185419	0.828326
YDR292C	SRP101	IV	-0.276857	0.00813943	0.281526	0.00164107	0.00466678	0.962947	0.1338	0.0311086	-0.143062	0.119582	0.201094	0.0194912	-0.0757587	0.485634
YDR293C	SSD1	IV	0.419204	0.000845687	-0.282251	0.00126181	0.136953	0.228999	-0.501245	8.69692e-06	-0.0820398	0.456211	-0.520651	4.41804e-06	-0.101446	0.356471
YDR294C	DPL1	IV	-0.0408961	0.695248	0.209017	0.0214471	0.168116	0.109941	0.228369	0.0145017	0.187476	0.101677	0.0895388	0.327431	0.0486408	0.664173
YDR295C	HDA2	IV	-0.00627637	0.968683	-0.201803	0.107445	-0.208081	0.155009	-0.143693	0.170801	-0.14997	0.277123	-0.113767	0.339882	-0.120043	0.413523
YDR296W	MHR1	IV	-0.0219157	0.837155	-0.0436013	0.597197	-0.0655167	0.531615	0.329594	0.000352374	0.307673	0.00601841	0.325962	0.00107893	0.304044	0.00965034
YDR297W	SUR2	IV	-0.657095	1.88009e-06	0.239704	0.00658387	-0.417386	0.00052907	0.732	5.7238e-08	0.0749027	0.374635	0.166754	0.0328762	-0.490343	0.000102043
YDR298C	ATP5	IV	1.26069	2.41978e-09	-0.876776	2.75994e-08	0.383906	0.00299676	-0.274809	0.000592678	0.985879	2.85252e-07	-1.20619	1.46318e-09	0.0545012	0.62457
YDR299W	BFR2	IV	-0.455366	0.00179689	0.728434	9.98593e-05	0.273074	0.0759365	1.09062	4.00019e-08	0.635253	3.41568e-05	0.894488	1.21408e-06	0.439123	0.00199886
YDR300C	PRO1	IV	-0.502094	0.00105724	0.286408	0.00219903	-0.215687	0.124564	0.422717	1.03654e-05	-0.0793713	0.521058	0.414655	0.000129585	-0.0874406	0.519987
YDR301W	CFT1	IV	0.160288	0.0641985	-0.0471416	0.565464	0.113154	0.236976	-0.160256	0.0199819	2.88536e-05	0.999621	-0.172386	0.0638928	-0.0120942	0.908956
YDR302W	GPI11	IV	-0.162507	0.134432	0.102188	0.179324	-0.0603251	0.560614	0.376079	6.98309e-05	0.213577	0.0453132	0.172564	0.0345336	0.0100494	0.923419
YDR303C	RSC3	IV	0.0133551	0.886144	0.104229	0.221383	0.117589	0.267863	0.140478	0.0526874	0.153818	0.114222	-4.32815e-05	0.999579	0.0133122	0.899103
YDR304C	CPR5	IV	0.0083578	0.915294	-0.0219933	0.797243	-0.0136298	0.899485	0.000490433	0.993125	0.00885974	0.908445	-0.0520018	0.512428	-0.0436385	0.66816
YDR305C	HNT2	IV	0.0537508	0.489016	-0.380168	6.25343e-05	-0.326418	0.00172331	-0.241313	0.000881816	-0.187563	0.0240905	-0.405673	7.30634e-05	-0.351923	0.00182652
YDR306C	PFU1	IV	0.5108	0.000102993	-0.500448	4.88851e-05	0.0103502	0.923749	-0.771843	3.89235e-08	-0.261039	0.0124719	-0.602828	3.14072e-06	-0.0920249	0.376857
YDR307W	PMT7	IV	0.263623	0.0183767	0.047315	0.601176	0.310945	0.00664154	0.0211386	0.770765	0.284763	0.00383679	-0.0247279	0.786788	0.238897	0.0372265
YDR308C	SRB7	IV	-0.477336	0.0010907	0.339479	0.00374201	-0.137854	0.172407	0.536123	4.20776e-05	0.0587875	0.538454	0.476662	0.000311295	-0.000676783	0.994974
YDR309C	GIC2	IV	-0.270897	0.0205933	-0.147148	0.159917	-0.418045	0.0103346	-0.571328	6.11269e-06	-0.842224	1.56306e-05	-0.328509	0.00860825	-0.599405	0.000914258
YDR310C	SUM1	IV	0.0296861	0.744556	0.258242	0.00721578	0.287921	0.00891723	0.0753273	0.282264	0.105008	0.203761	-0.0137143	0.864499	0.0159685	0.865366
YDR311W	TFB1	IV	0.0308587	0.749592	0.351334	0.000667352	0.382191	0.00284	0.344851	0.00013669	0.375712	0.00134978	0.282048	0.00199948	0.312909	0.00716313
YDR312W	SSF2	IV	-0.148049	0.130647	0.288016	0.00362173	0.139967	0.235242	0.295652	0.000598449	0.147606	0.159718	0.314604	0.000531392	0.166548	0.115097
YDR313C	PIB1	IV	0.795443	3.95962e-07	-0.741483	2.81538e-07	0.0539593	0.601144	-0.81069	5.56504e-09	-0.0152473	0.860802	-0.789948	1.8613e-08	0.0055006	0.952877
YDR314C	RAD34	IV	0.0508569	0.590802	0.321016	0.00247497	0.371871	0.00844786	0.287118	0.000190628	0.337974	0.0033371	0.308582	0.00122115	0.359442	0.0054638
YDR315C	IPK1	IV	-0.0683669	0.470153	-0.381649	0.000330652	-0.450015	0.000551922	-0.431736	3.20872e-05	-0.500104	8.59488e-05	-0.390684	0.000199546	-0.459052	0.000350601
YDR316W	OMS1	IV	0.0475663	0.679711	0.0427984	0.63796	0.0903657	0.435321	-0.0248438	0.749114	0.0227158	0.816276	0.301681	0.00497857	0.349241	0.00799413
YDR317W	HIM1	IV	0.272346	0.0415571	0.504244	0.000640789	0.776593	4.08612e-06	-0.048833	0.673883	0.223509	0.101826	0.640158	0.000103706	0.912504	3.05658e-06
YDR318W	MCM21	IV	-0.253704	0.0966238	0.0928163	0.295637	-0.160885	0.286515	0.0329754	0.64375	-0.220725	0.129537	0.0974894	0.282013	-0.156219	0.305115
YDR319C	YFT2	IV	0.30222	0.0193384	-0.373617	0.00336372	-0.0714	0.599809	-0.634343	3.9845e-06	-0.332126	0.0169784	-0.507031	4.67805e-05	-0.204815	0.108383
YDR320C	SWA2	IV	0.229133	0.0430024	-0.633197	2.99354e-06	-0.404061	0.00517953	-0.739861	1.26413e-08	-0.510724	0.000270098	-0.423221	0.000201657	-0.194085	0.130174
YDR320C-A	DAD4	IV	-0.503992	0.000360029	-0.61435	1.59698e-06	-1.11834	4.33535e-07	-0.874378	3.75694e-08	-1.37837	9.26434e-08	-0.617871	7.33835e-06	-1.12186	8.83395e-07
YDR321W	ASP1	IV	-0.310912	0.00476175	0.307568	0.0016181	-0.00334371	0.973247	0.900451	5.23897e-09	0.589543	1.51616e-05	0.234698	0.00735115	-0.0762088	0.437713
YDR322C-A	TIM11	IV	0.659778	0.000311967	-0.609722	8.67723e-05	0.0500628	0.730314	-0.508746	5.04158e-05	0.151028	0.23069	-0.734323	4.6811e-06	-0.0745474	0.577315
YDR322W	MRPL35	IV	0.389886	0.00277294	-0.330835	0.00338507	0.0590506	0.541384	0.0147409	0.845195	0.40462	0.000483604	-0.175134	0.0956951	0.214747	0.0771635
YDR323C	PEP7	IV	0.516842	1.55287e-05	-0.303839	0.000784247	0.213005	0.0258243	-0.576699	1.61772e-06	-0.0598543	0.499703	-0.373895	0.000182214	0.142949	0.132853
YDR324C	UTP4	IV	-0.701072	8.41286e-06	1.01079	3.80569e-08	0.309723	0.0106092	1.61001	6.76864e-11	0.908928	1.15178e-06	1.00522	3.15655e-08	0.304149	0.0139858
YDR325W	YCG1	IV	-0.261668	0.00490043	0.219029	0.00745634	-0.042641	0.616448	0.323174	0.000123	0.0615136	0.421303	0.254606	0.00273056	-0.00705614	0.93503
YDR326C	YSP2	IV	-0.15179	0.179384	0.124315	0.150938	-0.0274794	0.807343	0.11362	0.116393	-0.0381648	0.703533	0.0449816	0.606008	-0.106809	0.365733
YDR327W	YDR327W	IV	0.564739	9.73532e-05	-0.359423	0.00179398	0.205317	0.053909	-0.539723	1.20331e-05	0.0250146	0.778023	-0.370301	0.00175044	0.19444	0.0905055
YDR328C	SKP1	IV	0.219091	0.0497321	-0.200921	0.0270165	0.0181784	0.86158	-0.36824	8.84363e-05	-0.149146	0.12076	-0.220661	0.0230963	-0.00156762	0.988654
YDR329C	PEX3	IV	0.265317	0.0179454	-0.0232507	0.788579	0.242072	0.0882229	-0.0410282	0.495111	0.224287	0.0427458	-0.135294	0.160104	0.130021	0.343327
YDR330W	UBX5	IV	0.681746	0.000179991	-0.346835	0.000353197	0.334911	0.0505484	-0.807601	2.58877e-08	-0.125856	0.393486	-0.459933	1.16628e-05	0.221815	0.143922
YDR331W	GPI8	IV	-0.283039	0.0106629	0.580628	8.80544e-06	0.297591	0.00632316	0.924708	1.89054e-08	0.641675	1.09145e-05	0.49546	2.20093e-05	0.21242	0.0325834
YDR332W	IRC3	IV	0.140713	0.274454	-0.155912	0.0931544	-0.0152007	0.898657	-0.226777	0.0149596	-0.0860647	0.487983	0.00631957	0.946949	0.147033	0.256924
YDR333C	RQC1	IV	0.061873	0.461421	0.16809	0.0308538	0.229957	0.0231102	0.311282	0.000488999	0.373153	0.00148407	0.146069	0.0453227	0.207943	0.0316927
YDR334W	SWR1	IV	0.159526	0.096841	0.444932	4.11759e-05	0.604451	5.11611e-05	0.347462	5.40997e-05	0.506988	6.45113e-05	0.317802	0.00047263	0.477325	0.000230287
YDR335W	MSN5	IV	0.184661	0.0616796	0.131445	0.0647984	0.316111	0.00717912	0.0716391	0.621393	0.256298	0.21878	0.114607	0.118449	0.299256	0.0101564
YDR336W	MRX8	IV	-0.163253	0.197944	0.136415	0.117788	-0.0268428	0.836612	0.212407	0.0216332	0.0491568	0.698791	0.13455	0.143671	-0.0287004	0.826417
YDR337W	MRPS28	IV	-0.0179414	0.833986	-0.0867173	0.244241	-0.104659	0.250819	0.13426	0.0376602	0.116325	0.140817	0.0863898	0.249141	0.0684507	0.453083
YDR338C	YDR338C	IV	0.121997	0.191328	0.117974	0.159022	0.239972	0.0219005	0.0888879	0.180513	0.210875	0.0198298	0.0669502	0.491557	0.188945	0.129655
YDR339C	FCF1	IV	-0.435317	0.000571441	0.46471	7.94378e-05	0.0293893	0.80236	0.632622	1.57983e-07	0.197312	0.0641118	0.600032	5.3305e-06	0.164709	0.179414
YDR340W	YDR340W	IV	-0.13623	0.101404	0.136362	0.22258	0.000144262	0.999163	0.0979209	0.17273	-0.0383056	0.667268	0.178466	0.0892565	0.0422381	0.728754
YDR341C	YDR341C	IV	-0.410469	0.0011116	0.139247	0.0787856	-0.271216	0.0313651	0.342612	8.79243e-05	-0.0678511	0.498531	0.367181	0.000155211	-0.0432891	0.686145
YDR343C	HXT6	IV	1.28246	3.60968e-09	-1.09984	4.84453e-08	0.182616	0.116921	-1.31375	5.61041e-10	-0.0312855	0.749334	-0.991958	1.23783e-06	0.290507	0.041257
YDR344C	YDR344C	IV	-0.101391	0.303493	0.125651	0.156341	0.0242629	0.844959	0.177063	0.0182582	0.0756832	0.449221	0.126643	0.132177	0.0252556	0.827378
YDR346C	SVF1	IV	-0.254735	0.0173203	-0.0104584	0.870453	-0.265194	0.0254522	0.148427	0.0238317	-0.106304	0.289043	0.20793	0.0192943	-0.0468018	0.690681
YDR347W	MRP1	IV	0.0527915	0.609685	-0.222199	0.00523859	-0.169407	0.138357	-0.0614748	0.285233	-0.00868515	0.9322	0.119157	0.151286	0.17195	0.163886
YDR348C	PAL1	IV	-0.11554	0.345049	0.0102929	0.893488	-0.105247	0.420771	-0.0996088	0.138635	-0.215149	0.0765054	0.130549	0.129497	0.0150122	0.905877
YDR349C	YPS7	IV	-0.0288681	0.73197	0.0210675	0.793527	-0.00779716	0.939686	-0.249222	0.00149679	-0.27809	0.00604523	0.0424903	0.579963	0.0136266	0.886799
YDR350C	ATP22	IV	0.179486	0.0882086	-0.188915	0.0370171	-0.00942846	0.93298	-0.361348	5.01805e-05	-0.181861	0.0694508	-0.21934	0.0277225	-0.0398546	0.736685
YDR351W	SBE2	IV	0.144699	0.107656	0.0177367	0.793004	0.162429	0.085745	0.0594245	0.308226	0.204116	0.019929	0.0905418	0.261502	0.235237	0.0313709
YDR352W	YPQ2	IV	-0.0813482	0.460552	0.214945	0.0699448	0.13359	0.352346	0.156306	0.0626833	0.0749575	0.460288	0.123732	0.307503	0.0423922	0.774819
YDR353W	TRR1	IV	-0.0399169	0.628552	0.283578	0.0796395	0.243657	0.221493	0.176093	0.0274344	0.136178	0.173478	0.136099	0.269095	0.0961809	0.535173
YDR354W	TRP4	IV	-1.20983	1.01334e-09	0.773735	1.09017e-05	-0.436086	0.00640772	0.871946	1.2445e-08	-0.337875	0.00138378	0.924092	6.06933e-08	-0.285731	0.0127488
YDR355C	YDR355C	IV	-0.0253473	0.80035	0.0512886	0.582695	0.025936	0.760098	0.0522768	0.588837	0.0269275	0.80115	-0.0673507	0.472473	-0.0926986	0.325713
YDR356W	SPC110	IV	-0.0917358	0.321833	0.331281	0.00127083	0.239545	0.0424306	0.246615	0.00406161	0.154881	0.150671	0.070087	0.456811	-0.0216521	0.85747
YDR357C	CNL1	IV	-0.0742512	0.415849	-0.0149135	0.853136	-0.0891645	0.350209	-0.0985102	0.151025	-0.172761	0.0452099	-0.0042796	0.956209	-0.0785302	0.403493
YDR358W	GGA1	IV	0.770829	9.68076e-07	-0.684237	0.00254709	0.0865936	0.708718	-1.3019	6.67093e-08	-0.53106	0.00143599	-0.972314	3.68056e-08	-0.20148	0.0801598
YDR359C	EAF1	IV	0.0956814	0.363198	0.0378601	0.675312	0.13355	0.283585	-0.0716532	0.478476	0.0240359	0.860892	-0.0716122	0.379784	0.0240643	0.825186
YDR360W	OPI7	IV	-0.016693	0.909628	0.151352	0.237449	0.134668	0.431025	0.192118	0.147238	0.175429	0.295703	0.101569	0.370885	0.0848671	0.580142
YDR361C	BCP1	IV	-0.503033	0.00111279	0.471468	0.00176877	-0.0315597	0.816067	0.90266	1.10328e-07	0.39963	0.00330931	0.591201	0.000104752	0.0881687	0.491794
YDR362C	TFC6	IV	-0.0956754	0.295866	0.212507	0.0183974	0.116831	0.320443	0.304242	0.000118752	0.208567	0.0324597	0.119741	0.0911044	0.0240643	0.805956
YDR363W	ESC2	IV	0.180784	0.112548	-0.110765	0.197049	0.0700183	0.554874	-0.0112492	0.875579	0.16954	0.129387	-0.120705	0.191475	0.0600751	0.628789
YDR363W-A	SEM1	IV	-0.0580599	0.698095	0.312456	0.0322442	0.254388	0.0392134	0.134076	0.291746	0.0760117	0.470714	0.379577	0.0121478	0.321524	0.0160048
YDR364C	CDC40	IV	0.068492	0.522663	0.158272	0.140225	0.226767	0.0282503	0.155503	0.113488	0.224003	0.012941	0.158428	0.204598	0.226928	0.0855869
YDR365C	ESF1	IV	-0.737699	0.000854928	0.594835	2.17628e-05	-0.14286	0.468289	0.919355	2.1792e-09	0.18165	0.330999	0.575322	2.71711e-06	-0.162376	0.384242
YDR366C	YDR366C	IV	-0.0038557	0.970605	0.218434	0.045832	0.214585	0.103938	0.0732993	0.317571	0.0694547	0.474121	0.262878	0.0120097	0.259025	0.0355991
YDR367W	KEI1	IV	-0.0205848	0.811605	0.287129	0.00171181	0.266553	0.00711162	0.496452	3.98195e-06	0.475873	5.3857e-05	0.22715	0.0096508	0.206568	0.0353296
YDR368W	YPR1	IV	0.807396	6.72147e-07	-0.360686	0.000490161	0.446711	0.000225159	-0.180191	0.0320879	0.627205	1.28897e-05	-0.494538	4.65579e-05	0.312851	0.00631867
YDR369C	XRS2	IV	0.327975	0.00201173	0.0287813	0.692319	0.356752	0.00165912	-0.0703711	0.360456	0.257602	0.0216547	-0.0439255	0.60486	0.284052	0.0174067
YDR370C	DXO1	IV	-0.160018	0.476815	0.261784	0.220428	0.101771	0.369639	0.592397	0.00419794	0.432382	0.00122879	0.23282	0.229849	0.0728055	0.533602
YDR371W	CTS2	IV	-0.00346663	0.969044	-0.0386034	0.616474	-0.0420705	0.688535	-0.0758545	0.194579	-0.0793225	0.347592	0.0131978	0.846699	0.00973413	0.917077
YDR372C	VPS74	IV	0.418697	0.000933943	-0.100747	0.178784	0.317952	0.012381	-0.247544	0.00104488	0.171156	0.0928203	-0.154752	0.048298	0.263948	0.0276327
YDR373W	FRQ1	IV	0.0705542	0.543244	0.0197161	0.909358	0.0902708	0.698162	-0.344492	0.000315615	-0.273933	0.0364475	0.0926134	0.274536	0.163177	0.213662
YDR374C	PHO92	IV	0.542357	5.62158e-05	-0.478469	0.00161641	0.0638895	0.656926	-0.655524	3.58552e-05	-0.113164	0.432426	-0.417536	0.00223778	0.124818	0.344372
YDR375C	BCS1	IV	-0.0283163	0.80411	-0.147463	0.0682108	-0.175778	0.181522	0.27683	0.00178362	0.248511	0.0647756	0.0313105	0.67824	0.00299769	0.980641
YDR376W	ARH1	IV	0.200266	0.0610149	-0.282467	0.00649605	-0.0821986	0.385521	-0.405383	0.000150789	-0.205114	0.030071	-0.360575	0.00265153	-0.160306	0.170634
YDR377W	ATP17	IV	1.34614	2.05493e-08	-0.619286	3.13353e-05	0.726857	0.000113827	0.00825739	0.917706	1.3544	1.71317e-07	-1.11379	1.62108e-08	0.232354	0.0771767
YDR378C	LSM6	IV	0.0566668	0.643998	-0.340969	0.0441242	-0.284298	0.183562	-0.102857	0.137027	-0.0461865	0.686381	-0.370766	0.000384703	-0.314096	0.021156
YDR379C-A	SDH6	IV	-0.515532	0.000774869	-0.732869	2.24752e-06	-1.2484	4.02382e-07	-1.52366	5.59463e-11	-2.03919	9.59919e-10	-0.667951	1.40121e-06	-1.18348	2.25917e-07
YDR379W	RGA2	IV	0.295841	0.0185682	-0.222125	0.0438954	0.0737243	0.647534	-0.571116	0.000193786	-0.275271	0.133352	-0.246661	0.0234726	0.0491846	0.74778
YDR380W	ARO10	IV	-0.681842	1.33162e-05	-0.412424	0.0142977	-1.09426	6.93226e-05	-1.19678	3.02688e-08	-1.87862	1.29676e-08	0.526039	9.79033e-05	-0.155802	0.229287
YDR381C-A	COI1	IV	-0.720536	0.00146552	-0.921939	6.75147e-05	-1.64247	1.37624e-07	-1.48562	4.37184e-08	-2.20616	1.93374e-09	-0.697759	0.00072256	-1.4183	1.93317e-06
YDR381W	YRA1	IV	-0.0688359	0.633754	-0.0162566	0.892752	-0.0850926	0.527848	-0.109637	0.365572	-0.178473	0.241162	-0.0603687	0.632456	-0.129204	0.384505
YDR382W	RPP2B	IV	-0.199638	0.125472	0.310003	0.00217542	0.110363	0.383555	0.358711	0.00693898	0.159074	0.321463	0.247235	0.0494089	0.0475942	0.76536
YDR383C	NKP1	IV	-0.34586	0.0378112	0.182578	0.23464	-0.163281	0.105849	-0.0547759	0.675552	-0.400637	0.000530608	0.354509	0.023431	0.00864465	0.926351
YDR384C	ATO3	IV	-1.71543	5.1342e-09	1.20671	8.98258e-07	-0.508724	0.00293322	1.88498	5.183e-10	0.16954	0.195457	1.684	1.3845e-09	-0.0314344	0.793609
YDR385W	EFT2	IV	0.0514417	0.607912	-0.528036	1.55974e-05	-0.476591	0.000518631	-0.490663	1.37831e-05	-0.439219	0.000613619	-0.331585	0.0009204	-0.28014	0.0153115
YDR386W	MUS81	IV	-0.0765039	0.357701	-0.0390154	0.555432	-0.115519	0.211775	-0.316754	0.000161105	-0.393258	0.000530196	-0.0286179	0.748793	-0.105122	0.377576
YDR387C	CIN10	IV	0.253517	0.0120873	-0.534661	5.76385e-06	-0.281146	0.01284	-0.666924	4.63081e-08	-0.413409	0.000398344	-0.65454	2.1545e-07	-0.401025	0.00081775
YDR388W	RVS167	IV	0.186184	0.121592	-0.170087	0.110476	0.0160969	0.905031	-0.427927	6.12454e-05	-0.241743	0.0431936	-0.509112	0.000343683	-0.322928	0.0326932
YDR389W	SAC7	IV	-0.177201	0.0460305	0.284727	0.00308443	0.107527	0.237429	0.320473	0.000191298	0.143263	0.0688151	0.172283	0.0341211	-0.00491931	0.954946
YDR390C	UBA2	IV	-0.234116	0.0374856	0.186437	0.113885	-0.0476784	0.658056	0.275639	0.0112528	0.0415234	0.674412	0.225287	0.0270937	-0.00882304	0.917337
YDR391C	YDR391C	IV	0.12532	0.398176	-0.609427	2.70499e-05	-0.484102	0.00819302	-1.42245	1.40972e-10	-1.29713	1.74443e-06	-0.491872	8.14685e-05	-0.366546	0.0292145
YDR392W	SPT3	IV	0.0738339	0.423445	-0.0801718	0.322889	-0.00633578	0.943107	-0.146533	0.0449251	-0.0726982	0.36452	-0.0933572	0.325601	-0.0195213	0.859248
YDR393W	SHE9	IV	0.0241778	0.813817	0.0713508	0.481218	0.0955194	0.353437	-0.141069	0.11608	-0.116888	0.217103	0.106549	0.259114	0.130733	0.185553
YDR394W	RPT3	IV	0.451425	0.138368	0.0662477	0.814449	0.517659	8.73809e-05	0.0629092	0.785373	0.514339	4.8862e-05	-0.0615591	0.805712	0.389864	0.000656315
YDR395W	SXM1	IV	-0.41809	0.000243896	0.562543	8.5675e-06	0.144451	0.124613	0.672624	3.95405e-06	0.254534	0.0327135	0.533663	6.6394e-06	0.115566	0.191848
YDR396W	YDR396W	IV	-0.13684	0.315672	0.0867702	0.499942	-0.0500692	0.609754	0.106965	0.315377	-0.0298738	0.722497	0.0272532	0.856431	-0.109584	0.482167
YDR397C	NCB2	IV	-0.741512	0.000142952	0.0601858	0.508021	-0.68133	0.000968445	-0.196765	0.0334114	-0.938276	3.57048e-05	0.198394	0.0465044	-0.543124	0.003333
YDR398W	UTP5	IV	-0.696971	0.000297509	0.73541	9.13912e-06	0.0384362	0.813805	1.01558	3.00025e-08	0.3186	0.043623	0.742299	3.41842e-05	0.0453311	0.788998
YDR399W	HPT1	IV	-0.954853	2.8216e-05	0.0567639	0.57264	-0.898089	0.000148051	0.684154	6.18405e-06	-0.2707	0.115778	0.439985	0.00111034	-0.514866	0.00957817
YDR400W	URH1	IV	-0.184692	0.0670285	-0.0807499	0.255538	-0.26544	0.0171485	-0.196925	0.00849619	-0.381617	0.00127406	-0.0278676	0.744073	-0.212558	0.0785687
YDR401W	YDR401W	IV	0.385265	0.000990089	-0.340066	0.00723317	0.0451913	0.721867	-0.276005	0.00521638	0.109254	0.28287	-0.189568	0.0292204	0.1957	0.0451909
YDR402C	DIT2	IV	0.081885	0.588189	0.0712821	0.54084	0.15317	0.348158	0.131458	0.152602	0.213341	0.123458	0.0661512	0.561284	0.148036	0.351077
YDR403W	DIT1	IV	0.374555	0.00354373	0.336603	0.0463662	0.71116	0.00529496	-0.0460762	0.647882	0.32848	0.0530037	0.525167	0.00510921	0.899717	0.000917318
YDR404C	RPB7	IV	-0.19406	0.0766998	0.116418	0.293806	-0.0776469	0.519378	0.400374	0.00411425	0.206318	0.173585	0.0160969	0.891408	-0.177967	0.210542
YDR405W	MRP20	IV	0.226743	0.0945378	0.00554371	0.942858	0.232292	0.119611	0.155102	0.0928528	0.381848	0.0278707	0.354057	0.00315667	0.580802	0.00299679
YDR406W	PDR15	IV	0.353967	0.00542961	-0.195489	0.0556962	0.158479	0.226257	0.919325	2.59699e-07	1.2733	5.48764e-07	-0.331073	0.00863947	0.0229004	0.872345
YDR407C	TRS120	IV	0.21702	0.0397038	0.0363275	0.655288	0.253336	0.0457154	0.0169241	0.771892	0.233937	0.0236927	-0.0307165	0.732632	0.186298	0.145188
YDR408C	ADE8	IV	-0.532082	0.0254205	-0.0417497	0.800178	-0.573832	0.0227739	-0.109057	0.432553	-0.641138	0.0132825	-0.0121524	0.928081	-0.544235	0.018091
YDR409W	SIZ1	IV	0.130232	0.206747	-0.142137	0.125536	-0.011908	0.922281	-0.145037	0.02463	-0.0148085	0.875027	-0.289337	0.00156966	-0.159107	0.158587
YDR410C	STE14	IV	-0.265976	0.010092	0.164645	0.0422568	-0.101327	0.324034	-0.2331	0.00114716	-0.499078	8.87511e-05	0.0300959	0.752861	-0.235878	0.0863288
YDR411C	DFM1	IV	0.0554039	0.546651	0.0238089	0.762305	0.0792108	0.360047	-0.165824	0.0392722	-0.110421	0.212145	-0.0558282	0.508523	-0.000425658	0.996439
YDR412W	RRP17	IV	-0.417702	0.000479905	0.488114	0.000136309	0.0704168	0.512519	0.815534	4.30645e-08	0.397836	0.000371667	0.453449	8.59547e-05	0.0357506	0.713647
YDR413C	YDR413C	IV	0.108183	0.21897	-0.00249224	0.97587	0.105691	0.330336	0.266073	0.000954075	0.374266	0.000871427	0.0128118	0.870282	0.121002	0.255575
YDR414C	ERD1	IV	-0.349202	0.00348589	0.546057	4.24257e-05	0.196859	0.0759335	0.856611	3.8864e-08	0.507414	0.000116977	0.62614	7.47512e-06	0.276937	0.020113
YDR415C	YDR415C	IV	-0.145021	0.107191	0.0783912	0.361951	-0.0666328	0.47181	0.135246	0.0541315	-0.00977121	0.895522	-0.0480781	0.558578	-0.1931	0.0515244
YDR416W	SYF1	IV	0.108812	0.21774	0.11334	0.181274	0.222162	0.0312192	0.0875307	0.17454	0.196343	0.0193989	0.0201288	0.780393	0.12894	0.14899
YDR417C	YDR417C	IV	-0.142645	0.207867	0.202411	0.0802315	0.0597706	0.570496	0.319918	0.00157018	0.177267	0.0336317	0.285012	0.0104223	0.142374	0.139804
YDR418W	RPL12B	IV	-0.195913	0.0321137	0.283697	0.00414671	0.0877751	0.356689	0.466716	4.76155e-05	0.270804	0.00906195	0.218583	0.0147413	0.022659	0.80357
YDR419W	RAD30	IV	0.154389	0.126785	0.0581086	0.387436	0.212495	0.0720134	0.0571383	0.313219	0.211523	0.048428	0.0395876	0.604322	0.193986	0.114066
YDR420W	HKR1	IV	-0.0613032	0.474345	-0.00889997	0.90036	-0.0702014	0.472496	-0.110857	0.0796158	-0.172158	0.0611267	-0.0311086	0.650359	-0.0924109	0.331421
YDR421W	ARO80	IV	0.500649	1.31808e-05	-0.162995	0.388354	0.337654	0.166512	-0.333231	0.000657808	0.167422	0.0902464	-0.275245	0.00394927	0.225411	0.0372501
YDR422C	SIP1	IV	0.211884	0.0650576	-0.00947928	0.920448	0.202399	0.0868986	-0.131748	0.221126	0.0801255	0.548179	-0.205068	0.0355396	0.00680786	0.94746
YDR423C	CAD1	IV	0.19275	0.176872	0.209653	0.109819	0.402395	0.0103116	-0.192312	0.0565438	0.000447166	0.996747	-0.216897	0.081797	-0.0241439	0.855597
YDR424C	DYN2	IV	-0.403506	0.00585432	0.0631025	0.466735	-0.340395	0.0171121	0.116551	0.124725	-0.286948	0.0281474	-0.00329744	0.969023	-0.406803	0.00551176
YDR425W	SNX41	IV	0.514814	3.1367e-05	-0.381404	0.00063693	0.133406	0.196227	-0.565426	7.20129e-07	-0.05061	0.492991	-0.463684	3.434e-05	0.0511354	0.566259
YDR426C	YDR426C	IV	0.0370307	0.734922	0.21857	0.107731	0.255609	0.138102	0.637694	3.64392e-05	0.674732	0.000348686	0.188021	0.0432947	0.225053	0.0709142
YDR427W	RPN9	IV	0.694666	7.189e-06	0.22504	0.114267	0.919706	0.000223701	0.34359	0.0133307	1.03825	4.51506e-05	0.105316	0.447619	0.799982	0.000593655
YDR428C	BNA7	IV	-0.417059	0.00640526	-0.0435849	0.650875	-0.460644	0.00729303	-0.4987	0.00477719	-0.915762	0.000932159	-0.0380893	0.693506	-0.455149	0.00639116
YDR429C	TIF35	IV	-0.212975	0.0724781	0.238347	0.121722	0.025369	0.880849	0.524696	0.000236096	0.311724	0.0247132	0.405894	0.00182469	0.192914	0.118507
YDR430C	CYM1	IV	0.374466	0.00114198	-0.0122411	0.870506	0.362217	0.00241256	0.0586767	0.49084	0.433141	0.00239215	0.224756	0.286695	0.599213	0.0355428
YDR431W	YDR431W	IV	0.0129691	0.902114	-0.0269398	0.831352	-0.0139634	0.921585	0.0202141	0.794811	0.033201	0.714159	-0.0391102	0.709662	-0.0261346	0.833575
YDR432W	NPL3	IV	-0.0826187	0.396839	0.296064	0.00764004	0.213441	0.0626268	0.360218	0.00125699	0.277604	0.0177078	0.208317	0.0300583	0.125691	0.210159
YDR433W	YDR433W	IV	-0.147025	0.251663	0.267368	0.0129867	0.120339	0.40364	0.17548	0.0509776	0.028456	0.828104	0.174368	0.0580454	0.0273381	0.833015
YDR434W	GPI17	IV	-0.0126296	0.898773	-0.179663	0.0207858	-0.192294	0.0835134	-0.354608	0.000506815	-0.367239	0.008081	-0.2195	0.00558137	-0.23213	0.0380412
YDR435C	PPM1	IV	-0.115841	0.220527	0.125876	0.091404	0.010035	0.919054	0.194869	0.00883955	0.0790333	0.405611	0.141799	0.0527768	0.0259501	0.784835
YDR436W	PPZ2	IV	0.608289	3.09484e-05	-0.550497	9.99807e-06	0.0577899	0.580212	-0.459905	1.11619e-05	0.148388	0.127416	-0.5226	1.42156e-05	0.085683	0.416901
YDR437W	GPI19	IV	0.0231986	0.791172	0.254171	0.00823721	0.277378	0.0216311	0.318022	0.000108279	0.341223	0.00182214	0.200555	0.0180067	0.223756	0.0443209
YDR438W	THI74	IV	0.403104	0.00544779	0.533095	0.000102567	0.936199	4.1808e-06	0.29894	0.00222754	0.702046	3.97193e-05	-0.61786	1.92226e-05	-0.214754	0.102797
YDR439W	LRS4	IV	0.0197446	0.886138	-0.0346006	0.655114	-0.0148537	0.92822	-0.083927	0.190298	-0.0641812	0.657166	-0.0242055	0.738285	-0.00445904	0.976339
YDR440W	DOT1	IV	-0.418387	0.00040738	0.413356	0.000385322	-0.00503513	0.958106	0.699934	3.88498e-07	0.28155	0.00555879	0.349026	0.000737882	-0.0693565	0.451743
YDR441C	APT2	IV	-0.0466543	0.593802	-0.16298	0.0316158	-0.209633	0.0386187	0.0943982	0.140964	0.0477478	0.566088	-0.115433	0.147126	-0.162087	0.120514
YDR442W	YDR442W	IV	-0.00541883	0.966182	0.0144981	0.889962	0.0090748	0.948803	0.0187908	0.81709	0.0133694	0.907835	0.0251139	0.842448	0.0196877	0.905702
YDR443C	SSN2	IV	0.140163	0.206717	0.0411028	0.664258	0.181281	0.090018	-0.00886513	0.924965	0.1313	0.203249	-0.0465634	0.635725	0.0936007	0.391266
YDR444W	YDR444W	IV	-0.311863	0.00434326	0.315868	0.00295065	0.00400513	0.968243	0.490159	7.28801e-06	0.1783	0.0541368	0.182565	0.0484878	-0.129297	0.226032
YDR445C	YDR445C	IV	0.0198158	0.80765	-0.0543578	0.601377	-0.03454	0.781328	-0.0558177	0.411589	-0.0359992	0.662395	-0.0114062	0.901907	0.00841518	0.940364
YDR446W	ECM11	IV	0.0871233	0.265511	0.0326228	0.719086	0.119741	0.26044	-0.118445	0.062515	-0.0313164	0.684026	-0.020102	0.797645	0.0670329	0.499902
YDR447C	RPS17B	IV	0.16922	0.056775	-0.165083	0.137622	0.0041346	0.974444	-0.124904	0.1836	0.0443242	0.704875	-0.0548493	0.471586	0.114367	0.218763
YDR448W	ADA2	IV	-0.0720383	0.37256	0.0434845	0.574003	-0.0285561	0.754754	0.0583026	0.400523	-0.0137303	0.86987	-0.0417824	0.597453	-0.113821	0.233134
YDR449C	UTP6	IV	-0.635504	3.79971e-05	0.881328	7.37636e-07	0.245824	0.0630224	1.28002	3.4319e-10	0.644512	3.16167e-05	1.03626	4.28083e-07	0.400757	0.00874036
YDR450W	RPS18A	IV	-0.389451	0.000466267	0.32748	0.00165726	-0.0619732	0.55753	0.442376	2.09882e-05	0.0529166	0.572879	0.427703	0.000156125	0.0382535	0.722188
YDR451C	YHP1	IV	-0.332437	0.0221771	0.094763	0.454426	-0.237675	0.0389688	0.268147	0.027812	-0.0642883	0.554916	-0.0905971	0.570631	-0.423033	0.027783
YDR452W	PPN1	IV	0.115819	0.287885	-0.29876	0.00515133	-0.182942	0.179086	-0.687165	3.09792e-05	-0.571347	0.00241965	-0.475527	0.000152775	-0.35971	0.0158748
YDR453C	TSA2	IV	1.90562	2.92588e-09	-1.94959	4.51497e-10	-0.0439761	0.783416	-2.09877	1.64646e-11	-0.193158	0.190738	-2.0305	2.21049e-10	-0.124879	0.433448
YDR454C	GUK1	IV	-0.394003	0.00251434	0.485849	0.000223593	0.091842	0.347368	0.595819	7.89665e-06	0.201809	0.0368396	0.584299	3.10109e-05	0.190299	0.0697887
YDR455C	YDR455C	IV	0.0359054	0.745061	0.00486809	0.953924	0.0407802	0.76089	0.0786918	0.222451	0.114607	0.310829	0.0010672	0.989909	0.0369604	0.774994
YDR456W	NHX1	IV	0.0069658	0.937775	0.142074	0.108165	0.149038	0.130365	0.156461	0.0535781	0.163434	0.0820807	-0.1719	0.0601901	-0.164933	0.106584
YDR457W	TOM1	IV	0.228776	0.0815125	0.16904	0.0943291	0.397825	0.00633628	0.389809	0.000323816	0.618577	0.000142223	0.134865	0.169764	0.363642	0.0109937
YDR458C	HEH2	IV	0.113767	0.196862	-0.105936	0.285155	0.00784134	0.943141	0.0332715	0.663869	0.147033	0.0997186	-0.160231	0.0555782	-0.0464576	0.584094
YDR459C	PFA5	IV	-0.0104758	0.934832	0.132564	0.142442	0.12209	0.385137	0.185575	0.0279175	0.175097	0.209282	0.0509404	0.509418	0.0404576	0.755114
YDR460W	TFB3	IV	0.0721607	0.539388	0.0410186	0.577093	0.113167	0.368509	0.127488	0.0739596	0.199638	0.114228	-0.00653142	0.929717	0.0656275	0.592638
YDR461W	MFA1	IV	0.17691	0.0634923	-0.463344	2.62012e-05	-0.286429	0.0149446	-0.32138	7.11962e-05	-0.144463	0.114663	-0.518751	6.45399e-06	-0.341833	0.00484255
YDR462W	MRPL28	IV	-0.00459363	0.959341	0.0437924	0.569133	0.0392086	0.676537	0.116245	0.0880824	0.111659	0.186981	0.193015	0.0397575	0.188414	0.0918433
YDR463W	STP1	IV	0.131524	0.298425	0.0138838	0.8767	0.145404	0.25646	-0.0623317	0.40954	0.0691935	0.533009	-0.0102012	0.917518	0.121334	0.364547
YDR464W	SPP41	IV	-0.105596	0.338327	0.319317	0.00224927	0.213727	0.0915062	0.278306	0.00253086	0.172705	0.134303	0.166381	0.0610244	0.0607807	0.598483
YDR465C	RMT2	IV	-0.689327	7.90465e-06	0.768426	1.11571e-05	0.0791016	0.522342	1.34675	9.94696e-09	0.65742	8.54402e-05	0.851303	8.87012e-07	0.161978	0.150512
YDR466W	PKH3	IV	0.188211	0.117409	0.0794839	0.498411	0.267692	0.0172427	-0.0686392	0.436764	0.119569	0.133603	-0.0850773	0.394964	0.103128	0.249032
YDR467C	YDR467C	IV	-0.102244	0.301649	0.177726	0.0692495	0.0754779	0.460375	0.28289	0.0012553	0.180644	0.0479402	0.0756148	0.386045	-0.0266327	0.786914
YDR468C	TLG1	IV	-0.107339	0.276594	-0.0888208	0.246453	-0.19616	0.0900538	-0.120232	0.0594356	-0.22757	0.0311975	-0.100623	0.216089	-0.207961	0.074811
YDR469W	SDC1	IV	-0.318716	0.10724	0.113207	0.482433	-0.205508	0.359076	0.0791152	0.514367	-0.239605	0.213451	0.158208	0.236477	-0.160506	0.397277
YDR470C	UGO1	IV	0.189439	0.0583434	-0.0669033	0.341926	0.122527	0.261702	-0.0283398	0.789564	0.161088	0.284809	-0.235605	0.0637585	-0.0461716	0.772626
YDR471W	RPL27B	IV	-0.29153	0.00970041	0.512611	6.02986e-05	0.221085	0.0354001	0.503878	0.000282476	0.212358	0.11426	0.538359	3.814e-05	0.246834	0.0281973
YDR472W	TRS31	IV	-0.0231232	0.80856	0.367192	0.00331782	0.344067	0.00595747	0.39708	0.000146273	0.373954	0.000242382	0.386999	0.000723171	0.363878	0.00103355
YDR473C	PRP3	IV	0.039349	0.675827	0.0635444	0.447045	0.1029	0.282805	-0.0548763	0.492433	-0.0155215	0.868293	0.08258	0.34541	0.121944	0.234606
YDR475C	JIP4	IV	0.337882	0.00132974	-0.333198	0.000938988	0.00468116	0.959432	-0.559724	1.0283e-06	-0.221845	0.017059	-0.492982	7.56332e-05	-0.155105	0.167956
YDR476C	YDR476C	IV	0.0420419	0.71496	0.0396578	0.654296	0.0816941	0.577218	-0.272323	0.023466	-0.230277	0.193484	-0.114376	0.313892	-0.072328	0.659935
YDR477W	SNF1	IV	0.098945	0.528046	-0.00118061	0.990071	0.0977726	0.548465	-0.00124992	0.992492	0.0976917	0.631975	-0.0977381	0.434348	0.00121136	0.994762
YDR478W	SNM1	IV	-0.254597	0.0209975	0.234477	0.0298105	-0.0201268	0.821103	0.498057	0.000555681	0.243462	0.0589087	0.232784	0.0420437	-0.0218088	0.839128
YDR479C	PEX29	IV	0.287732	0.00700179	-0.499049	3.24648e-05	-0.211314	0.0376445	-0.604661	1.03854e-06	-0.316927	0.00352724	-0.597193	4.45709e-06	-0.309458	0.00705328
YDR480W	DIG2	IV	0.00745387	0.940143	0.447209	0.00093456	0.454671	0.000954433	0.269225	0.00328794	0.276687	0.00263687	0.144634	0.176631	0.152093	0.165829
YDR481C	PHO8	IV	-0.363464	0.0753884	-0.471247	0.00268782	-0.834709	0.000446226	-0.337618	0.0106009	-0.701081	0.00162359	-0.506318	0.000835726	-0.869783	0.000194197
YDR482C	CWC21	IV	0.166304	0.146062	-0.425218	0.00132168	-0.258919	0.0205858	-0.519108	8.09441e-05	-0.352807	0.00153867	-0.530335	0.000262919	-0.364034	0.00435142
YDR483W	KRE2	IV	0.385641	0.000722049	-0.454302	0.000152313	-0.0686649	0.48422	-0.496885	1.61117e-05	-0.111246	0.214037	-0.476472	8.16968e-05	-0.0908337	0.37297
YDR484W	VPS52	IV	0.201433	0.0413798	0.15082	0.0616475	0.35225	0.00202187	0.261097	0.00145826	0.462524	0.000132522	0.131932	0.0929411	0.333366	0.00269175
YDR485C	VPS72	IV	0.171156	0.0694629	-0.00637925	0.933486	0.164786	0.104066	0.126087	0.0549525	0.297238	0.00269426	0.02273	0.752758	0.193885	0.0508244
YDR486C	VPS60	IV	0.414287	0.000568791	-0.382512	0.000191541	0.0317763	0.739939	-0.548514	2.11449e-06	-0.13423	0.152347	-0.304462	0.00384552	0.109829	0.328315
YDR487C	RIB3	IV	-0.604391	0.00312072	0.158957	0.0538796	-0.445427	0.0465966	-0.00733017	0.912361	-0.61172	0.00501303	0.434028	0.00147549	-0.170361	0.429843
YDR488C	PAC11	IV	-0.0350706	0.682455	0.0348214	0.691515	-0.000251051	0.998052	-0.214806	0.00380405	-0.249877	0.00610931	0.00138432	0.985718	-0.0336877	0.715685
YDR489W	SLD5	IV	-0.249344	0.00895541	0.104699	0.164155	-0.144643	0.108725	0.209079	0.00442533	-0.0402699	0.59695	0.0302796	0.708648	-0.219068	0.0429701
YDR490C	PKH1	IV	0.11434	0.439512	-0.299749	0.0135371	-0.185405	0.162752	-0.243767	0.0252974	-0.129425	0.30319	-0.211309	0.0723452	-0.0969648	0.475748
YDR491C	YDR491C	IV	-0.00168316	0.988118	-0.0806675	0.704328	-0.0823498	0.747996	-0.0515576	0.575925	-0.0532407	0.61196	-0.00530588	0.955577	-0.00698945	0.94532
YDR492W	IZH1	IV	-0.423789	0.000244186	0.57832	7.67865e-06	0.154531	0.139711	0.675202	5.27996e-07	0.25141	0.0225954	0.652243	3.81168e-07	0.228455	0.0222884
YDR493W	AIM8	IV	-0.00876788	0.953157	-0.107466	0.408633	-0.116234	0.540683	0.219475	0.0613564	0.210701	0.236294	0.181891	0.151	0.173127	0.340689
YDR494W	RSM28	IV	0.0482222	0.604729	-0.0766119	0.524642	-0.0283958	0.841807	-0.014383	0.926594	0.0338353	0.870878	-0.100215	0.557968	-0.0520003	0.806646
YDR495C	VPS3	IV	0.245264	0.0273681	0.0673358	0.366679	0.312595	0.0116002	0.175633	0.226245	0.420887	0.0437614	-0.0308049	0.689236	0.214461	0.0628973
YDR496C	PUF6	IV	-0.602368	2.08754e-05	0.822412	3.94108e-06	0.220045	0.0828448	1.47583	9.79317e-10	0.873467	2.21896e-06	1.02341	2.73102e-06	0.421048	0.00824824
YDR497C	ITR1	IV	0.0919909	0.460744	0.220602	0.0690314	0.312584	0.0791214	0.290389	0.0011726	0.382368	0.0119272	0.353978	0.000897978	0.44596	0.00556522
YDR498C	SEC20	IV	0.0911379	0.320124	0.143289	0.184641	0.234428	0.0693999	0.180428	0.0174579	0.271557	0.00461586	0.0916524	0.30829	0.182781	0.0842708
YDR499W	LCD1	IV	-0.168447	0.133453	0.0980826	0.407254	-0.0703605	0.666771	0.0308728	0.783403	-0.137576	0.404487	0.147802	0.219827	-0.0206477	0.897544
YDR500C	RPL37B	IV	-0.152062	0.318637	0.310259	0.0503942	0.158195	0.326766	0.444815	0.0150043	0.292758	0.172041	0.351357	0.0349435	0.199299	0.272773
YDR501W	PLM2	IV	0.0394753	0.738085	0.130786	0.276791	0.170258	0.299834	-0.1091	0.42542	-0.0696305	0.723714	-0.113327	0.367791	-0.0738563	0.661128
YDR502C	SAM2	IV	0.529871	0.0244746	-0.316221	0.0163407	0.213652	0.38081	0.0123827	0.895689	0.542258	0.030769	-0.175116	0.189534	0.354757	0.159021
YDR503C	LPP1	IV	0.122341	0.411466	-0.5787	0.00116704	-0.456356	0.0168942	-0.778781	1.58082e-05	-0.656438	0.000888639	-0.663595	9.65536e-05	-0.541251	0.00281944
YDR504C	SPG3	IV	0.394152	0.00185664	-0.202894	0.166093	0.191259	0.269348	-0.276123	0.0153802	0.118027	0.346002	-0.212519	0.031213	0.181624	0.0933805
YDR505C	PSP1	IV	0.455692	0.00475756	-0.245701	0.0181096	0.20999	0.160785	-0.529733	5.27653e-05	-0.0740431	0.593421	-0.336371	0.00177209	0.119316	0.379104
YDR506C	GMC1	IV	0.367091	0.00060139	-0.521169	1.71915e-05	-0.154079	0.0949632	-0.49328	6.68232e-06	-0.126192	0.132553	-0.60049	3.00754e-06	-0.233401	0.0221443
YDR507C	GIN4	IV	-0.254709	0.0137351	0.612513	3.59933e-05	0.357811	0.00724221	0.476444	4.89753e-06	0.221741	0.0157091	0.442768	8.43966e-05	0.188059	0.0710952
YDR508C	GNP1	IV	-0.873342	1.4129e-05	0.822102	4.23746e-06	-0.0512392	0.646326	0.790222	6.34e-07	-0.0831198	0.425191	0.715006	6.04333e-06	-0.158336	0.167927
YDR509W	YDR509W	IV	-0.0065662	0.960499	-0.0125918	0.917467	-0.0191572	0.862715	-0.0033654	0.974692	-0.00993099	0.926856	0.0858325	0.509603	0.0792655	0.561539
YDR510W	SMT3	IV	-0.299821	0.0817576	0.364382	0.00219003	0.0645518	0.685614	0.351583	0.000842166	0.0517619	0.734483	0.23309	0.0243747	-0.066728	0.669594
YDR511W	ACN9	IV	0.166188	0.318128	-0.287689	0.0267622	-0.121504	0.530919	-0.154609	0.0802707	0.0115815	0.941643	0.0210959	0.836852	0.187286	0.289019
YDR512C	EMI1	IV	-0.0236965	0.819627	-0.0178771	0.874989	-0.0415745	0.704915	0.0962214	0.290936	0.0725312	0.409834	0.0220766	0.842712	-0.00162683	0.988717
YDR513W	GRX2	IV	1.23743	8.40512e-09	-0.91697	9.06878e-08	0.320462	0.00319918	-1.17266	5.41621e-09	0.0647725	0.470649	-1.09082	7.74202e-09	0.146616	0.124456
YDR514C	YDR514C	IV	-0.325856	0.0054954	0.559061	4.38314e-05	0.233201	0.0256083	0.770795	0.000273188	0.444932	0.0465754	0.744411	5.9488e-07	0.418557	0.000379995
YDR515W	SLF1	IV	0.131695	0.200803	0.424621	7.78376e-05	0.556307	9.94999e-05	0.643311	2.69809e-07	0.775	2.13216e-06	0.602001	5.10741e-06	0.733693	1.4094e-05
YDR516C	EMI2	IV	0.206131	0.126223	-0.917248	5.72663e-08	-0.711122	0.000242181	-1.08616	2.73862e-07	-0.880036	0.000130076	-1.15667	7.75715e-10	-0.950539	7.20294e-06
YDR517W	GRH1	IV	0.0546262	0.626799	0.0326792	0.815233	0.0873135	0.625475	-0.0477693	0.723342	0.00685094	0.9692	-0.225433	0.137212	-0.17081	0.370613
YDR518W	EUG1	IV	0.289126	0.0954543	-0.853561	1.73987e-05	-0.564435	0.0118743	-0.662469	0.000313904	-0.373342	0.0972483	-1.03189	3.26184e-07	-0.742762	0.00107574
YDR519W	FPR2	IV	0.87059	1.33338e-05	-0.938829	2.03532e-06	-0.0682368	0.497591	-1.08163	6.39681e-07	-0.211032	0.118415	-0.728935	9.81154e-05	0.141655	0.319073
YDR520C	URC2	IV	0.324868	0.00859399	0.00334318	0.969181	0.328205	0.00907742	0.0529723	0.482571	0.377835	0.00217547	-0.0235073	0.803116	0.301365	0.0185229
YDR521W	YDR521W	IV	-0.121358	0.272841	0.0613476	0.421516	-0.0600167	0.641813	0.127026	0.0659242	0.00565868	0.960155	0.0630887	0.468734	-0.0582672	0.665718
YDR522C	SPS2	IV	-0.030438	0.748474	0.123759	0.168093	0.0933168	0.425904	-0.0272088	0.700845	-0.0576469	0.570164	0.12725	0.131612	0.0968151	0.385097
YDR523C	SPS1	IV	0.111152	0.306132	0.126259	0.387595	0.237405	0.164919	0.177726	0.0587357	0.288878	0.0131761	0.134615	0.393517	0.245763	0.2022
YDR524C	AGE1	IV	0.0440583	0.775616	0.0236244	0.849066	0.06768	0.729161	0.217801	0.439561	0.261868	0.50906	0.0175229	0.901273	0.0615827	0.765269
YDR525W	API2	IV	-0.000261151	0.998173	0.0715705	0.34076	0.0713096	0.598332	0.116671	0.449867	0.116418	0.60336	0.168103	0.126338	0.167846	0.302046
YDR525W-A	SNA2	IV	0.400385	0.00473943	-0.182405	0.0877344	0.217975	0.070853	-0.775658	6.501e-07	-0.375274	0.0028329	-0.178207	0.129904	0.222174	0.11397
YDR526C	YDR526C	IV	0.0306327	0.87632	-0.192332	0.242562	-0.161705	0.501571	-0.157036	0.226534	-0.126409	0.531399	-0.195391	0.246829	-0.164763	0.49019
YDR527W	RBA50	IV	-0.355422	0.0154216	0.427027	0.00895232	0.0716117	0.70386	0.633561	7.03822e-06	0.278139	0.0631736	0.37569	0.0339816	0.0202711	0.925725
YDR528W	HLR1	IV	-0.11886	0.234038	0.324753	0.00101181	0.205893	0.0511166	0.358295	0.000271587	0.239435	0.0218713	0.0458623	0.641865	-0.0729926	0.538163
YDR529C	QCR7	IV	1.47698	8.65077e-10	-1.21954	2.23213e-08	0.257445	0.0281271	-0.774456	9.77975e-08	0.702525	4.12694e-06	-1.47013	4.10524e-09	0.00685094	0.956265
YDR530C	APA2	IV	0.216101	0.029036	-0.238796	0.0132637	-0.022701	0.832159	-0.00585768	0.923227	0.210239	0.0223743	-0.44388	8.22197e-05	-0.227782	0.041537
YDR531W	CAB1	IV	-0.0865656	0.330761	0.0986486	0.234304	0.0120823	0.886428	0.210364	0.00973354	0.123799	0.140404	0.247794	0.0120773	0.16123	0.117985
YDR532C	KRE28	IV	-0.0418121	0.69164	0.131813	0.156801	0.0899998	0.346571	-0.035214	0.684072	-0.0770273	0.412915	0.163885	0.0877434	0.122076	0.21758
YDR533C	HSP31	IV	2.13516	1.13722e-11	-1.68582	3.3607e-09	0.449345	0.00173233	-2.0558	1.18544e-11	0.079361	0.370588	-1.78118	4.6428e-11	0.353978	0.00172733
YDR534C	FIT1	IV	0.102443	0.35881	0.0877887	0.290608	0.190236	0.109936	0.223657	0.00490324	0.3261	0.006137	-0.03484	0.693066	0.0675974	0.575619
YDR535C	YDR535C	IV	0.0670742	0.435584	-0.074154	0.281317	-0.00708078	0.938199	0.0382535	0.721689	0.105329	0.47687	-0.0877119	0.295686	-0.0206375	0.849016
YDR536W	STL1	IV	0.459673	0.000595912	-0.667396	3.84521e-06	-0.207723	0.0876654	-0.42384	5.34639e-05	0.035835	0.722199	-0.704308	2.49889e-06	-0.244634	0.0544172
YDR537C	YDR537C	IV	-0.0324698	0.724693	-0.0320199	0.737449	-0.064489	0.590151	-0.0129499	0.868455	-0.0454195	0.637929	0.0290076	0.738089	-0.00345651	0.974071
YDR538W	PAD1	IV	-0.468799	0.000281337	0.293771	0.000866539	-0.175032	0.128419	0.0701695	0.265382	-0.398634	0.00202911	0.413724	0.000169988	-0.0550741	0.639148
YDR539W	FDC1	IV	-0.223984	0.0220954	0.117549	0.146627	-0.106433	0.24523	-0.363503	8.00488e-05	-0.587487	5.30069e-06	0.123732	0.2135	-0.100247	0.399735
YDR540C	IRC4	IV	-0.601437	7.89411e-06	-0.00441707	0.956502	-0.605855	7.25325e-05	-0.0813909	0.278468	-0.682828	1.94104e-05	0.0987834	0.194486	-0.502648	0.000153991
YDR541C	YDR541C	IV	0.163679	0.129234	0.068547	0.378178	0.232231	0.0471861	-0.217915	0.0051344	-0.054241	0.577664	-0.40652	0.000131646	-0.242847	0.0383437
YDR543C	YDR543C	IV	0.0819804	0.323115	0.244205	0.0140911	0.326192	0.00491855	0.0831929	0.201623	0.165172	0.0394576	0.335277	0.00164275	0.417261	0.00132298
YDR544C	YDR544C	IV	0.439325	0.000151162	-0.431758	6.88482e-05	0.00756869	0.936407	-0.239922	0.00536186	0.199412	0.0573322	-0.174055	0.0633009	0.265269	0.0229108
YEL001C	IRC22	V	-0.00199952	0.984906	0.125268	0.175258	0.123269	0.298085	0.0145695	0.838635	0.0125687	0.894351	0.0680516	0.391843	0.0660547	0.52233
YEL002C	WBP1	V	0.0862403	0.420864	-0.189438	0.0243912	-0.103203	0.384678	-0.270218	0.000965609	-0.183984	0.0925235	-0.156745	0.0444964	-0.0705089	0.520603
YEL003W	GIM4	V	-0.458505	0.000372148	0.459589	8.9646e-05	0.00108162	0.990507	0.606584	1.94921e-06	0.148075	0.091065	0.500731	7.13079e-05	0.0422241	0.668821
YEL004W	YEA4	V	0.134786	0.199403	0.0606285	0.422209	0.195411	0.0891405	-0.21082	0.0042531	-0.0760385	0.443793	0.112193	0.137625	0.24698	0.0345664
YEL005C	VAB2	V	0.113154	0.331591	-0.20973	0.0296602	-0.0965714	0.406186	-0.51071	1.35241e-05	-0.397553	0.00271437	-0.18002	0.0576758	-0.066861	0.573093
YEL006W	YEA6	V	-0.0354417	0.807802	-0.106688	0.156996	-0.14213	0.370404	-0.305699	0.00243588	-0.341142	0.0554954	-0.121224	0.100694	-0.156667	0.305904
YEL007W	MIT1	V	-0.084961	0.318552	-0.165845	0.0361144	-0.250807	0.00901234	-0.414089	0.000133928	-0.499049	0.000128801	-0.19376	0.0673573	-0.278722	0.028481
YEL008W	YEL008W	V	-0.0410208	0.72684	0.123176	0.132983	0.0821576	0.513266	0.0604902	0.38256	0.0194742	0.863967	0.0902979	0.289989	0.0492822	0.693865
YEL009C	GCN4	V	0.25101	0.0467156	-0.210698	0.0228023	0.0403173	0.759779	-0.293299	0.00147512	-0.042283	0.737178	-0.0939545	0.215595	0.157057	0.215613
YEL010W	YEL010W	V	-0.0613062	0.481084	0.0497423	0.696931	-0.0115589	0.944248	0.071035	0.248722	0.0097198	0.910826	0.125611	0.0800907	0.0643034	0.493466
YEL011W	GLC3	V	1.19985	7.08278e-09	-1.07472	6.8938e-09	0.125135	0.180038	-1.60054	4.42023e-11	-0.40069	0.000616118	-1.41899	3.32728e-10	-0.219141	0.0398113
YEL012W	UBC8	V	0.492653	0.000276314	-0.604514	1.31305e-05	-0.11186	0.284824	-1.22617	4.59584e-09	-0.733514	1.01965e-05	-0.735942	5.15259e-07	-0.243289	0.0256484
YEL013W	VAC8	V	-0.0115749	0.91577	0.0751218	0.334238	0.0635444	0.598008	0.0853295	0.29996	0.0737517	0.533267	0.0118677	0.901758	0.00028851	0.998329
YEL014C	YEL014C	V	-0.128896	0.425138	0.0563199	0.459699	-0.0725814	0.694735	0.0422101	0.662552	-0.0866805	0.648395	0.0991201	0.249838	-0.0297692	0.866657
YEL015W	EDC3	V	-0.149159	0.138963	0.243011	0.00578703	0.0938441	0.419252	0.283092	0.00100955	0.133932	0.228578	0.131866	0.0866481	-0.01729	0.874127
YEL016C	NPP2	V	-0.0715895	0.425357	-0.0248262	0.747588	-0.0964156	0.375689	-0.123275	0.0506476	-0.194866	0.0497624	-0.128524	0.0696982	-0.200114	0.0581895
YEL017C-A	PMP2	V	0.0188763	0.869947	-0.0878162	0.480041	-0.0689358	0.580944	-0.104063	0.242069	-0.0851829	0.317455	-0.266795	0.0178644	-0.247914	0.023386
YEL017W	GTT3	V	-0.259547	0.0148801	-0.139871	0.0884592	-0.399418	0.000774308	0.240668	0.00455405	-0.0188751	0.834949	-0.255582	0.0155773	-0.51513	0.000477244
YEL018W	EAF5	V	0.0267859	0.804794	0.304593	0.0023117	0.331384	0.0134321	0.30527	0.00171207	0.332049	0.0101	0.232194	0.0269086	0.258977	0.0554549
YEL019C	MMS21	V	0.166857	0.100891	-0.0977797	0.317106	0.0690834	0.462884	0.00325681	0.969527	0.170105	0.0696006	-0.0384893	0.672691	0.128373	0.174002
YEL020C	PXP1	V	0.604935	4.53215e-06	-0.299926	0.000644537	0.305002	0.00367865	-0.372739	2.34038e-05	0.232194	0.0105824	-0.391327	7.33287e-05	0.213602	0.0300043
YEL020W-A	TIM9	V	-0.289245	0.00487511	0.271724	0.00599936	-0.0175164	0.866624	0.553292	5.51176e-07	0.264044	0.00649465	0.759326	6.45888e-08	0.470084	0.000178771
YEL021W	URA3	V	-0.145257	0.538702	0.126405	0.580266	-0.0188488	0.836538	0.190539	0.321794	0.0452892	0.601518	0.16642	0.440532	0.0211528	0.862284
YEL022W	GEA2	V	-0.194008	0.0809597	0.210002	0.0445251	0.015997	0.847292	0.254449	0.00736623	0.0604348	0.418788	0.227051	0.0408121	0.0330459	0.747874
YEL023C	YEL023C	V	0.0135123	0.955261	0.0286399	0.779903	0.042154	0.877128	-0.0326115	0.695475	-0.0191017	0.937236	0.0399666	0.66616	0.0534728	0.828713
YEL024W	RIP1	V	1.48748	7.2991e-10	-1.00555	9.35201e-08	0.481919	0.000683157	-0.526897	1.81058e-05	0.960578	6.3418e-07	-1.37328	4.08388e-10	0.114194	0.26267
YEL025C	YEL025C	V	-0.0140945	0.874752	-0.0129528	0.864799	-0.0270471	0.760561	-0.122674	0.0826166	-0.136769	0.107841	-0.157645	0.069125	-0.171741	0.0979543
YEL026W	SNU13	V	-0.465098	0.000448164	0.363844	0.00200005	-0.101247	0.261809	0.64039	8.91047e-05	0.175288	0.164801	0.529601	8.23453e-05	0.0645104	0.500401
YEL027W	CUP5	V	0.0530279	0.620409	0.192964	0.087457	0.245995	0.0220411	0.128887	0.211287	0.181917	0.109145	0.281669	0.0222639	0.334694	0.00773222
YEL028W	YEL028W	V	-0.564911	0.00731789	0.309898	0.00481565	-0.255016	0.216539	0.112407	0.165781	-0.452499	0.0341449	0.092681	0.214699	-0.472225	0.0220007
YEL029C	BUD16	V	-0.867955	7.13534e-08	0.558963	3.03275e-06	-0.308991	0.00296401	0.371637	4.21686e-05	-0.496315	2.87322e-05	0.323474	0.000471579	-0.544479	3.15356e-05
YEL030W	ECM10	V	0.590693	0.000191635	-0.64261	0.000431884	-0.0519135	0.66861	-0.687981	6.10349e-05	-0.0972827	0.327958	-0.337559	0.0139195	0.253142	0.0275347
YEL031W	SPF1	V	0.0278759	0.800005	0.209216	0.0153771	0.237086	0.0632897	0.62426	5.1688e-07	0.652142	5.99854e-05	0.328871	0.000832818	0.356752	0.00796829
YEL032W	MCM3	V	-0.109619	0.246123	-0.0771491	0.260247	-0.186768	0.0788454	0.225312	0.00455608	0.115686	0.264048	-0.11299	0.155204	-0.222609	0.0526145
YEL033W	MTC7	V	0.00116811	0.990618	0.194932	0.0229703	0.196091	0.08684	0.215567	0.00298266	0.216734	0.035129	0.0688221	0.37339	0.0699908	0.520012
YEL034W	HYP2	V	0.819889	1.35792e-06	-0.895561	6.59464e-07	-0.075669	0.397419	-1.05242	2.66193e-08	-0.23253	0.0138512	-0.924328	3.1513e-07	-0.104435	0.292017
YEL035C	UTR5	V	-0.24211	0.0162441	0.998773	5.93452e-08	0.756665	1.4637e-05	1.0668	1.50112e-09	0.824686	2.05427e-06	0.695896	1.84944e-07	0.453786	0.000327508
YEL036C	ANP1	V	0.00371736	0.972102	0.0749027	0.373314	0.0786235	0.451345	0.13476	0.0736833	0.138474	0.151634	0.0979613	0.24877	0.101677	0.336395
YEL037C	RAD23	V	0.213391	0.0306512	0.416526	8.84911e-05	0.629911	2.61774e-05	0.580724	4.42316e-07	0.794112	9.84181e-07	0.312398	0.00121992	0.525778	0.000156101
YEL038W	UTR4	V	-0.0746948	0.430582	-0.135445	0.0952765	-0.210141	0.0761321	0.118971	0.0639177	0.0442682	0.643107	-0.0269795	0.693321	-0.101676	0.325716
YEL039C	CYC7	V	0.92562	2.18094e-07	-1.12822	3.46686e-06	-0.2026	0.213354	-1.30354	9.63944e-10	-0.377919	0.00260862	-1.2675	3.09775e-09	-0.341881	0.00747442
YEL040W	UTR2	V	-1.90135	8.6565e-12	1.74592	4.09479e-11	-0.155433	0.158473	2.09031	3.15142e-14	0.188958	0.0390793	1.5853	2.85604e-09	-0.316048	0.0309828
YEL041W	YEF1	V	0.539601	1.28745e-05	-0.306338	0.00110777	0.233262	0.0232412	-0.821587	5.35953e-09	-0.28199	0.00283252	-0.377452	0.000134583	0.162146	0.0938943
YEL042W	GDA1	V	-0.49824	0.000166285	0.217032	0.0105891	-0.281204	0.0274076	0.3394	0.000134433	-0.158843	0.136801	0.344442	0.000602627	-0.153801	0.186517
YEL043W	YEL043W	V	0.184369	0.0536141	0.0314375	0.618445	0.215803	0.038731	-0.015978	0.786677	0.168398	0.0850012	-0.0916113	0.163837	0.0927622	0.33185
YEL044W	IES6	V	0.0612785	0.566074	0.201207	0.0353948	0.262493	0.0351141	0.0379866	0.550153	0.0992548	0.302929	0.00871635	0.909469	0.0699908	0.50643
YEL045C	YEL045C	V	-0.693682	0.0362849	0.242987	0.0373847	-0.450692	0.18295	-0.138088	0.0525331	-0.831769	0.0207668	0.236364	0.0179279	-0.457322	0.161871
YEL046C	GLY1	V	-0.261682	0.404255	-0.400823	0.00229695	-0.662506	0.0679263	-0.762715	3.1382e-08	-1.0244	0.0080548	-0.577875	3.65532e-05	-0.839557	0.0211752
YEL047C	FRD1	V	-0.28027	0.102167	-0.416666	0.00377645	-0.696936	0.00170874	-0.457033	0.00012581	-0.737302	0.000469147	-0.368475	0.00396414	-0.648745	0.00165644
YEL048C	TCA17	V	-0.406096	0.00109506	0.389622	0.00128	-0.016477	0.889295	0.705111	6.75572e-08	0.29901	0.00706198	0.425137	5.00151e-05	0.0190471	0.848684
YEL049W	PAU2	V	0.21349	0.0580162	-0.0885538	0.201883	0.124937	0.311057	-0.429994	5.37639e-06	-0.216506	0.0595208	-0.0462282	0.492069	0.167255	0.158654
YEL050C	RML2	V	-0.0114527	0.894589	-0.0656828	0.391983	-0.0771354	0.362194	0.0695922	0.395044	0.0581502	0.565082	0.0773661	0.329213	0.0659169	0.469365
YEL051W	VMA8	V	0.0448138	0.595094	-0.132145	0.0894942	-0.0873287	0.332358	-0.449572	3.84469e-05	-0.404756	0.000555068	-0.13313	0.0811618	-0.0883146	0.32321
YEL052W	AFG1	V	0.289327	0.0151048	-0.105012	0.23589	0.184318	0.166004	0.0785962	0.207562	0.36793	0.00367123	0.00456611	0.946292	0.293888	0.0160946
YEL053C	MAK10	V	-0.161983	0.0730636	0.31632	0.00566481	0.154337	0.159677	0.136493	0.05914	-0.0254927	0.745849	0.49133	1.3329e-05	0.329342	0.00195142
YEL054C	RPL12A	V	-0.117841	0.289952	0.160559	0.0852202	0.0427144	0.689717	0.196758	0.0397839	0.078924	0.4699	0.134418	0.114921	0.0165676	0.870253
YEL055C	POL5	V	-0.505959	2.0002e-05	0.271187	0.00376866	-0.234778	0.0296944	0.446817	3.19191e-05	-0.0591372	0.531386	0.408321	0.000142961	-0.0976346	0.3154
YEL056W	HAT2	V	0.0115386	0.895525	0.204491	0.0208536	0.216026	0.0414305	0.0860364	0.176644	0.0975838	0.252306	0.0460859	0.568789	0.0576236	0.580123
YEL057C	SDD1	V	-0.0584039	0.500445	0.32564	0.00179884	0.267236	0.0120693	0.332611	0.000162658	0.274208	0.00298038	0.563929	5.31665e-05	0.505525	0.000352638
YEL058W	PCM1	V	0.0922616	0.406537	-0.0444164	0.526721	0.0478455	0.681021	-0.276868	0.000408795	-0.184603	0.112752	0.0438064	0.578108	0.136073	0.284406
YEL059C-A	SOM1	V	0.256986	0.0371029	-0.529435	8.72838e-06	-0.272447	0.0341943	-0.623699	1.28636e-06	-0.36671	0.00700771	-0.427487	6.04909e-05	-0.170498	0.154343
YEL059W	ENV6	V	0.300745	0.00309255	-0.174599	0.0218956	0.12614	0.164063	-0.288341	0.00112689	0.012397	0.889698	-0.288565	0.0048207	0.0121682	0.911322
YEL060C	PRB1	V	1.8456	1.42242e-10	-1.31324	1.20658e-08	0.532357	0.000230562	-2.00435	3.97226e-11	-0.158751	0.138306	-1.41484	1.73135e-09	0.430756	0.000992495
YEL061C	CIN8	V	0.0718862	0.676619	0.208305	0.0193985	0.280196	0.141008	0.106335	0.168817	0.178224	0.338329	-0.107281	0.238519	-0.0353914	0.846914
YEL062W	NPR2	V	0.21836	0.0452292	-0.10771	0.187501	0.110644	0.313516	-0.04081	0.542146	0.177548	0.0905142	-0.253352	0.00327438	-0.0349937	0.725853
YEL063C	CAN1	V	0.083969	0.436895	-0.532933	2.74722e-05	-0.448963	0.000478756	-0.49026	1.16992e-05	-0.406289	0.000732253	-0.507302	3.57637e-05	-0.423331	0.000981461
YEL064C	AVT2	V	0.228234	0.0555696	0.0564448	0.575827	0.284668	0.021055	-0.0929124	0.248931	0.135312	0.162671	-0.0593431	0.514355	0.168886	0.116276
YEL065W	SIT1	V	-1.47694	2.06466e-09	1.43978	3.45436e-06	-0.0371593	0.835947	0.998607	1.52221e-07	-0.478326	0.000291867	0.28642	0.424936	-1.19052	0.0052137
YEL066W	HPA3	V	0.124738	0.163272	-0.426466	4.97353e-05	-0.301726	0.00814509	-0.914836	1.67362e-09	-0.790098	8.00459e-07	-0.546633	8.75267e-06	-0.421894	0.00122797
YEL067C	YEL067C	V	-0.268739	0.221722	-0.180829	0.0723369	-0.449566	0.0625405	0.0035015	0.964197	-0.265235	0.237319	-0.365007	0.00187296	-0.633745	0.0120762
YEL068C	YEL068C	V	-0.343789	0.0172467	-0.629892	5.27373e-06	-0.973679	7.72918e-06	-0.44581	0.000189714	-0.789599	8.59714e-05	-0.639885	2.34984e-06	-0.983672	4.67655e-06
YEL069C	HXT13	V	0.35709	0.00279806	-0.554409	0.00170527	-0.197322	0.187355	-0.503106	0.00010194	-0.14602	0.14678	-0.384267	0.0112957	-0.0271809	0.842995
YEL071W	DLD3	V	-1.64871	6.25149e-09	1.40982	1.28554e-08	-0.238888	0.0315903	1.27235	2.82215e-08	-0.376365	0.0036639	1.91811	2.45226e-10	0.269404	0.0313643
YEL072W	RMD6	V	0.671973	1.21157e-05	-0.450055	0.000139015	0.221927	0.0674887	-0.481499	7.25754e-06	0.190476	0.0646248	-0.724359	1.95664e-07	-0.0523847	0.604278
YEL073C	YEL073C	V	0.140648	0.495249	0.29204	0.00305152	0.432682	0.0720997	0.081326	0.192166	0.221964	0.30908	-0.138308	0.16633	0.00233527	0.991641
YEL074W	YEL074W	V	-0.115118	0.254182	0.435682	3.67293e-05	0.320566	0.00971767	0.421878	8.49678e-05	0.306752	0.0178917	0.389996	6.28931e-05	0.274888	0.0185401
YEL075W-A	YEL075W-A	V	0.117775	0.258444	0.368634	0.00085732	0.486416	0.00079892	0.673348	4.12457e-07	0.791122	3.48911e-06	0.424288	0.000260898	0.54207	0.000359231
YEL076C	YEL076C	V	-0.215811	0.0258918	0.0747246	0.325264	-0.141091	0.167666	-0.111955	0.134152	-0.327767	0.00442186	0.0378601	0.649604	-0.177957	0.124543
YER001W	MNN1	V	-0.273334	0.00997093	0.0284984	0.771025	-0.244832	0.0462095	0.295288	0.000426205	0.0219487	0.780715	-0.209281	0.0326146	-0.482615	0.000481212
YER002W	NOP16	V	-0.607612	0.000860374	0.593535	0.000343773	-0.0140785	0.911905	0.833101	7.18223e-06	0.225485	0.0688268	0.776727	1.764e-05	0.169117	0.178399
YER003C	PMI40	V	0.121334	0.226267	-0.288664	0.00978318	-0.167329	0.0767835	-0.157813	0.10236	-0.0364785	0.677835	-0.112384	0.278431	0.00894577	0.929104
YER004W	FMP52	V	0.412933	0.00104433	0.319814	0.000660217	0.732755	7.91006e-06	0.335175	0.000113188	0.748109	3.28277e-06	0.358509	0.0012312	0.771455	2.06895e-05
YER005W	YND1	V	-0.119584	0.21033	0.264705	0.00290723	0.14513	0.163702	0.225546	0.00176138	0.10596	0.23831	0.189856	0.0206073	0.0702657	0.484367
YER006W	NUG1	V	-0.533514	0.000141339	0.417736	0.00152723	-0.115777	0.386563	0.704022	1.46535e-06	0.170502	0.149653	0.60827	4.95886e-06	0.074752	0.507581
YER007C-A	TMA20	V	-0.0498422	0.710862	0.225509	0.0419855	0.175659	0.183858	0.334545	0.00248129	0.284704	0.0292503	0.215654	0.0493714	0.165803	0.203642
YER007W	PAC2	V	0.0180929	0.850103	-0.00828316	0.917277	0.00980578	0.930622	-0.0700348	0.252756	-0.0519405	0.567297	0.0648829	0.371355	0.082975	0.420738
YER008C	SEC3	V	0.167165	0.0484709	0.0714332	0.278128	0.238591	0.0152981	0.00891709	0.86916	0.17608	0.0344259	0.0229998	0.739539	0.190172	0.0508526
YER009W	NTF2	V	0.00370297	0.975701	0.0569858	0.58698	0.0606838	0.619293	0.121029	0.156212	0.124725	0.243077	0.146342	0.126846	0.150053	0.185147
YER010C	YER010C	V	0.352996	0.00102333	-0.111494	0.170212	0.241499	0.0129036	-0.166406	0.0276944	0.186589	0.0267569	-0.204168	0.0178268	0.148817	0.099376
YER011W	TIR1	V	0.336535	0.00306716	-0.378541	0.000321764	-0.0420067	0.643303	-0.513656	7.38442e-05	-0.177123	0.106191	-0.354254	0.000890171	-0.0177208	0.859715
YER012W	PRE1	V	0.286515	0.00862708	0.135706	0.197594	0.422222	0.0038473	0.188819	0.0267722	0.475334	0.000239489	0.315671	0.00401076	0.602181	0.000100017
YER013W	PRP22	V	0.273719	0.049168	-0.0568528	0.551482	0.216871	0.0934497	-0.250809	0.0137154	0.0229146	0.854547	-0.0869639	0.366906	0.186754	0.14795
YER014C-A	BUD25	V	0.0246601	0.774038	-0.0591883	0.424356	-0.0345312	0.69512	0.0694547	0.270956	0.0941144	0.236131	-0.0153363	0.844899	0.0093185	0.922928
YER014W	HEM14	V	0.374032	0.0126945	-0.276321	0.00730611	0.0977187	0.53261	-0.369462	4.26602e-05	0.00458049	0.971933	-0.447349	4.41709e-05	-0.0733128	0.600912
YER015W	FAA2	V	0.469501	0.00112145	0.724135	1.89437e-05	1.19364	3.03062e-06	1.35613	3.74093e-11	1.82563	3.969e-09	1.33405	2.1233e-09	1.80355	7.76434e-09
YER016W	BIM1	V	-0.259406	0.0403768	0.247441	0.0205632	-0.0119662	0.907559	0.21764	0.0271737	-0.0417646	0.688435	0.100695	0.364199	-0.158714	0.208976
YER017C	AFG3	V	0.243438	0.0169668	-0.00902627	0.910581	0.234415	0.036398	0.10916	0.167386	0.3526	0.00233323	-0.130271	0.110295	0.113167	0.254682
YER018C	SPC25	V	-0.0161764	0.881723	0.0841187	0.370748	0.0679415	0.482066	-0.0200025	0.806516	-0.0361797	0.68618	0.0065781	0.9456	-0.00960418	0.926827
YER019C-A	SBH2	V	0.0611541	0.562776	-0.114997	0.209228	-0.0538456	0.59881	-0.0319107	0.657138	0.0292479	0.741263	-0.121085	0.193779	-0.0599325	0.584842
YER019W	ISC1	V	-0.255114	0.0101479	0.256455	0.00334357	0.00134108	0.988734	0.330971	0.000178586	0.0758475	0.380986	0.195864	0.0176577	-0.0592454	0.53765
YER020W	GPA2	V	-0.11939	0.203534	-0.104217	0.245785	-0.223606	0.0534431	-0.31139	0.0011074	-0.430781	0.0007232	-0.0912255	0.275666	-0.210615	0.0550234
YER021W	RPN3	V	0.0713371	0.516132	0.400822	0.00141255	0.472165	0.000199849	0.513289	6.23165e-05	0.584616	1.10963e-05	0.346009	0.00285075	0.417348	0.000528269
YER022W	SRB4	V	0.0458623	0.59062	0.0684232	0.339713	0.114287	0.199805	-0.0628334	0.327019	-0.0169718	0.829687	-0.0240118	0.733302	0.0218492	0.800529
YER023W	PRO3	V	0.293782	0.0134719	-0.153853	0.089284	0.139928	0.187387	-0.321367	0.00166047	-0.0275897	0.78784	-0.161179	0.0736186	0.132603	0.207052
YER024W	YAT2	V	-0.699225	7.16553e-05	-0.0493808	0.482412	-0.748607	0.000128634	-0.134935	0.0840835	-0.834159	4.04868e-05	0.277949	0.0121065	-0.421278	0.0153142
YER025W	GCD11	V	-0.120285	0.333273	0.108973	0.322264	-0.0113146	0.911498	0.221036	0.203725	0.100749	0.630838	0.0591753	0.587736	-0.0611045	0.576425
YER026C	CHO1	V	0.573394	2.53103e-05	-0.126269	0.105232	0.447124	0.000359286	0.135233	0.0833244	0.70862	5.56791e-06	0.120219	0.177999	0.693614	1.72265e-05
YER027C	GAL83	V	0.342282	0.00591285	-0.177117	0.125575	0.165172	0.191252	-0.312773	0.000838403	0.0295165	0.74762	-0.386395	0.00139021	-0.0441084	0.692222
YER028C	MIG3	V	-0.605916	2.69796e-05	1.3771	8.16006e-09	0.771184	5.65335e-05	1.20406	8.3575e-10	0.598146	0.000149189	1.0627	4.93274e-09	0.456785	0.00133549
YER029C	SMB1	V	-0.0132629	0.899306	0.263948	0.00779631	0.250683	0.0290121	0.621131	1.82595e-06	0.607872	3.73599e-05	0.185727	0.0711081	0.172462	0.156408
YER030W	CHZ1	V	-0.0967828	0.477621	0.0862675	0.534367	-0.0105093	0.908068	0.228431	0.0936259	0.131655	0.121886	0.140307	0.401797	0.0435265	0.748976
YER031C	YPT31	V	-0.266453	0.0266591	0.0675424	0.503818	-0.198909	0.0531469	-0.19161	0.0395988	-0.458063	0.000109358	0.093479	0.453395	-0.172976	0.175087
YER032W	FIR1	V	-0.193514	0.0750022	0.168295	0.080564	-0.0252255	0.79586	0.037087	0.595384	-0.156428	0.0788309	0.0206551	0.821361	-0.172861	0.119344
YER033C	ZRG8	V	0.402242	0.000170967	-0.464863	2.65185e-05	-0.0626255	0.496344	-0.392169	1.6381e-05	0.0100637	0.897779	-0.57175	5.75578e-07	-0.169511	0.0625254
YER034W	YER034W	V	0.0559453	0.549064	0.109468	0.125729	0.165417	0.111969	0.151885	0.0451367	0.20783	0.0594501	0.210164	0.0101993	0.266109	0.0199373
YER035W	EDC2	V	0.85966	1.22753e-05	-0.864289	2.17026e-05	-0.00463271	0.976583	-1.44308	5.89441e-10	-0.583424	0.000155241	-1.01924	7.49079e-08	-0.159586	0.180122
YER036C	ARB1	V	0.175033	0.0741447	0.00874503	0.905945	0.183772	0.0732641	0.4987	2.58847e-06	0.673719	3.87834e-06	0.0879652	0.326386	0.262998	0.0272327
YER037W	PHM8	V	0.680315	0.000169756	-2.42562	8.9849e-11	-1.7453	6.28769e-08	-2.49619	6.72241e-13	-1.81587	5.95148e-09	-2.65765	1.12269e-12	-1.97734	2.22533e-09
YER038C	KRE29	V	-0.104721	0.289626	0.100063	0.15435	-0.00465732	0.964254	0.242096	0.00423198	0.137372	0.228578	0.155283	0.0455122	0.0505644	0.640574
YER039C	HVG1	V	0.296886	0.00834229	-0.403424	0.000186393	-0.106538	0.348245	-0.385746	4.8319e-05	-0.0888622	0.383561	-0.478849	5.66236e-05	-0.181963	0.139841
YER039C-A	YER039C-A	V	0.534649	0.000336244	-0.634659	1.97886e-06	-0.100008	0.426204	-1.02802	1.81975e-09	-0.49337	0.00140409	-0.764334	2.41642e-07	-0.229683	0.0853695
YER040W	GLN3	V	-0.337138	0.00834245	0.175084	0.0911267	-0.16206	0.103621	0.141014	0.103661	-0.196118	0.0390398	0.291604	0.0059276	-0.0455371	0.621095
YER041W	YEN1	V	0.396543	0.00362615	-0.0626481	0.55579	0.333893	0.0502251	-0.271851	0.00096055	0.124699	0.304644	-0.204659	0.0159748	0.191891	0.13921
YER042W	MXR1	V	1.76532	2.02345e-08	-0.152497	0.190238	1.61282	1.1728e-06	0.261735	0.000734957	2.02705	2.16845e-08	-0.587489	0.000172921	1.17783	1.88302e-05
YER043C	SAH1	V	0.0938171	0.46093	-0.360701	0.00336281	-0.26688	0.0274542	-0.328949	0.00164199	-0.235129	0.0279061	-0.185873	0.0856913	-0.0920526	0.416919
YER044C	ERG28	V	0.463727	0.000723373	-0.100082	0.54494	0.363642	0.0336834	-0.446895	0.000163021	0.0168243	0.820571	-0.357308	0.0263821	0.106415	0.473133
YER044C-A	2004-05-01	V	0.0105077	0.929975	-0.159061	0.0385703	-0.148554	0.262405	-0.647617	4.36862e-07	-0.637112	0.000380565	-0.106482	0.157228	-0.0959761	0.458324
YER045C	ACA1	V	0.365278	0.00354833	-0.306909	0.000996915	0.0583581	0.598352	-0.501136	2.53258e-06	-0.135863	0.197005	-0.231713	0.0208852	0.133564	0.288585
YER046W	SPO73	V	0.138343	0.124059	-0.0948463	0.312394	0.0434985	0.696182	-0.112444	0.106657	0.0258934	0.75785	-0.109208	0.166657	0.0291348	0.75359
YER047C	SAP1	V	0.393504	0.000335922	-0.422942	2.48366e-05	-0.0294334	0.745908	-0.469134	1.26066e-06	-0.0756264	0.357665	-0.510395	3.27573e-06	-0.116888	0.21764
YER048C	CAJ1	V	-0.0127985	0.870575	0.0196165	0.767501	0.00680786	0.934338	-0.154188	0.0197724	-0.166987	0.0459074	0.0650621	0.341982	0.0522629	0.539844
YER048W-A	ISD11	V	0.220417	0.0414405	-0.260618	0.00196036	-0.0402002	0.713099	-0.276076	0.000260336	-0.0556588	0.574829	-0.403521	8.82955e-05	-0.183102	0.115669
YER049W	TPA1	V	-0.735973	2.48775e-06	0.558297	4.64907e-05	-0.177673	0.0778664	0.743644	1.19206e-06	0.00766914	0.931	0.653152	2.50607e-06	-0.0828234	0.342078
YER050C	RSM18	V	0.293147	0.0475253	-0.393861	0.000946088	-0.100715	0.519757	-0.187058	0.0101784	0.106094	0.427705	-0.147745	0.0774626	0.145404	0.311908
YER051W	JHD1	V	0.147671	0.147614	0.0967341	0.26835	0.244412	0.0548098	0.198507	0.0265898	0.34618	0.0103883	0.100924	0.30157	0.248596	0.0717911
YER052C	HOM3	V	-0.493843	2.71619e-05	-0.412243	0.000130623	-0.906086	5.04988e-07	-0.700127	3.82928e-08	-1.19397	5.71546e-09	0.229526	0.0536978	-0.264313	0.0791927
YER053C	PIC2	V	0.978254	1.27078e-07	-2.08424	4.93787e-11	-1.10598	1.322e-07	-2.51367	3.0773e-11	-1.53542	1.85895e-07	-2.0747	1.20867e-11	-1.09645	6.59026e-08
YER053C-A	YER053C-A	V	0.598356	0.00871498	-1.46594	9.96674e-07	-0.867584	0.00341731	-2.03873	3.38449e-11	-1.44038	1.39314e-05	-2.09512	6.56936e-12	-1.49677	4.33584e-06
YER054C	GIP2	V	1.60994	1.27815e-09	-1.48056	8.40519e-10	0.129389	0.304346	-1.99758	2.66383e-13	-0.38764	0.00311931	-1.55892	4.81473e-10	0.051024	0.703925
YER055C	HIS1	V	-1.59672	1.93591e-10	0.160081	0.152356	-1.43664	1.20751e-07	0.126814	0.0588569	-1.46991	1.9625e-09	0.643708	3.69655e-06	-0.953009	1.20774e-06
YER056C	FCY2	V	-1.10364	2.64287e-07	0.205968	0.0920637	-0.897672	2.77184e-05	0.36548	0.00168184	-0.738159	5.08743e-05	0.8214	6.26613e-07	-0.282237	0.0296756
YER056C-A	RPL34A	V	-0.0925494	0.421053	0.392724	0.00213824	0.300171	0.00840084	0.284313	0.0156814	0.191765	0.102388	0.532895	0.000187728	0.440346	0.00103719
YER057C	HMF1	V	0.19901	0.0695832	-0.610385	5.2477e-06	-0.41137	0.00109351	-0.579821	2.1062e-05	-0.380805	0.00644378	-0.323644	0.00182627	-0.124629	0.246969
YER058W	PET117	V	0.0320162	0.768464	-0.541755	7.7476e-05	-0.50973	0.000180456	-1.05177	4.36286e-08	-1.01975	1.34224e-07	-0.0742147	0.462182	-0.0421909	0.686462
YER059W	PCL6	V	0.102766	0.238892	-0.0895897	0.308956	0.0131692	0.908663	0.0244473	0.668673	0.127211	0.15773	-0.270079	0.00742516	-0.167314	0.158494
YER060W	FCY21	V	-0.0973275	0.538364	0.402438	0.000401429	0.305118	0.109602	0.334957	0.000331452	0.237637	0.173518	0.298764	0.00574897	0.201433	0.26366
YER060W-A	FCY22	V	-0.780921	4.59166e-06	0.764482	1.21221e-05	-0.0164405	0.896562	0.496278	3.27136e-05	-0.284648	0.0108241	0.560686	3.83703e-05	-0.220239	0.0677516
YER061C	CEM1	V	-0.285465	0.0115747	-0.458453	0.0113541	-0.743919	0.000858013	-0.442532	0.000104736	-0.727998	5.40556e-06	-0.459094	0.000408244	-0.74456	1.21592e-05
YER062C	HOR2	V	0.503094	0.000485588	-1.91897	2.40688e-12	-1.41587	6.88981e-08	-1.71087	3.0059e-12	-1.20777	2.7694e-07	-1.3951	2.26999e-08	-0.891999	6.64706e-05
YER063W	THO1	V	-0.250522	0.0148863	0.10431	0.281734	-0.146215	0.204967	0.0113811	0.866702	-0.239142	0.0130158	-0.0575973	0.480007	-0.308121	0.00632601
YER064C	VHR2	V	-0.463712	0.00469886	0.749174	4.48107e-06	0.285461	0.0974107	0.685716	5.77504e-08	0.222013	0.131683	0.764074	5.3748e-08	0.30037	0.0507549
YER065C	ICL1	V	1.20405	1.04936e-06	-0.99408	2.43834e-05	0.209965	0.155255	-0.949012	5.52118e-06	0.255041	0.0219979	-1.00166	3.55751e-06	0.202399	0.0718386
YER066C-A	YER066C-A	V	0.0394051	0.661287	-0.262509	0.00301443	-0.223099	0.0239386	-0.349182	0.000184897	-0.309774	0.00380049	-0.20715	0.0146028	-0.167742	0.0872038
YER066W	RRT13	V	-0.347801	0.221522	-0.0611391	0.465181	-0.408941	0.187033	-0.161732	0.0224177	-0.509533	0.100701	-0.100495	0.221796	-0.448296	0.138545
YER067W	RGI1	V	0.0993087	0.813972	-1.57931	3.58408e-10	-1.48	0.0058605	-1.43052	6.37505e-10	-1.33121	0.0115073	-1.50377	2.06867e-08	-1.40446	0.00740114
YER068W	MOT2	V	-0.0827195	0.356832	0.403955	0.000458833	0.321235	0.00660263	0.458267	4.68839e-05	0.375557	0.000858714	0.00253691	0.973088	-0.0801779	0.366034
YER069W	ARG5,6	V	-1.0348	3.33833e-08	-0.0077841	0.912519	-1.04258	3.87123e-07	-0.796591	1.85263e-08	-1.83138	3.77535e-10	0.258627	0.00332361	-0.776172	6.21689e-06
YER070W	RNR1	V	-0.363316	0.000512989	0.132616	0.207979	-0.230706	0.062267	0.30984	0.000358647	-0.0534712	0.54323	-0.175033	0.174464	-0.53835	0.00170066
YER071C	TDA2	V	0.296663	0.00783198	-0.307084	0.00280556	-0.0104148	0.922015	-0.262623	0.00196196	0.0340466	0.710784	-0.375429	0.000314719	-0.0787617	0.441397
YER072W	VTC1	V	-0.451538	0.000963509	-1.3086	3.44509e-10	-1.76014	3.2266e-09	0.199248	0.0112884	-0.25229	0.0436015	-1.52842	5.86369e-10	-1.97996	2.77035e-09
YER073W	ALD5	V	-1.32664	1.37833e-09	-0.138148	0.35123	-1.46479	1.17882e-06	-0.536064	2.63067e-05	-1.86271	2.70547e-10	0.852135	1.76642e-07	-0.474512	0.000180894
YER074W	RPS24A	V	-0.157023	0.0814703	0.271856	0.00895626	0.114833	0.306112	0.267811	0.00280491	0.110791	0.231778	0.416202	8.44171e-05	0.25917	0.0138235
YER074W-A	YOS1	V	-0.288047	0.00956872	0.288748	0.00480387	0.000706747	0.994087	0.430746	8.04642e-05	0.142701	0.126878	0.138054	0.158709	-0.149993	0.162481
YER075C	PTP3	V	0.128016	0.260114	-0.425662	0.000132808	-0.297646	0.0244082	-0.333482	0.000275108	-0.205465	0.0776279	-0.474885	8.4888e-05	-0.34687	0.0120631
YER076C	YER076C	V	-0.230474	0.0896008	-0.0497824	0.515651	-0.280256	0.0593159	0.0427424	0.485163	-0.187735	0.164295	-0.101909	0.195003	-0.332384	0.0282023
YER077C	MRX1	V	0.200755	0.0553488	-0.189754	0.0638332	0.0110089	0.922937	-0.414845	2.10331e-05	-0.214085	0.0275765	-0.144578	0.0926232	0.0561812	0.583767
YER078C	ICP55	V	-0.240038	0.016493	-0.0518358	0.562646	-0.291873	0.00782747	-0.0498974	0.518257	-0.289935	0.00401569	0.101556	0.205269	-0.138477	0.102146
YER079W	YER079W	V	0.684944	0.000102702	-0.996349	1.70674e-07	-0.311401	0.0277146	-1.62935	4.53281e-11	-0.944404	2.5468e-06	-1.15667	2.43749e-08	-0.471725	0.00263718
YER080W	AIM9	V	0.131761	0.192963	0.00514125	0.955652	0.1369	0.214207	-0.0860157	0.262435	0.0457505	0.629646	-0.10566	0.226623	0.026106	0.793795
YER081W	SER3	V	-0.0657598	0.564831	0.125413	0.229589	0.0596598	0.555501	-0.249843	0.0180497	-0.315605	0.0062319	0.294453	0.0163462	0.228689	0.0579417
YER082C	UTP7	V	-0.378976	0.000541687	0.555316	9.41282e-05	0.176336	0.121917	0.768976	1.60239e-07	0.389996	0.000547007	0.765068	1.24648e-05	0.386094	0.00599298
YER083C	GET2	V	0.244242	0.0257738	-0.159671	0.0406393	0.0845814	0.455966	-0.163544	0.0270152	0.0806986	0.453666	-0.0992858	0.174922	0.14496	0.19086
YER084W	YER084W	V	-1.09082	8.15543e-07	-0.389963	0.000127008	-1.48078	1.82895e-07	-0.532207	7.48257e-06	-1.62303	9.92621e-08	-0.179008	0.0287688	-1.26983	6.18093e-07
YER085C	YER085C	V	-0.0896112	0.336708	0.113994	0.194344	0.0243764	0.811109	0.123852	0.126173	0.0342439	0.735291	0.122832	0.246065	0.0332151	0.798112
YER086W	ILV1	V	-0.662104	4.15034e-06	0.117855	0.101518	-0.544245	0.000124535	0.105691	0.12708	-0.55641	0.000110602	0.385663	6.5138e-05	-0.276445	0.0129441
YER087C-B	SBH1	V	-0.177515	0.102461	0.109494	0.172957	-0.0680175	0.515575	0.117456	0.0912866	-0.0600618	0.537499	0.0944388	0.226615	-0.0830786	0.432133
YER087W	AIM10	V	0.113647	0.211538	-0.0840157	0.398252	0.0296296	0.78208	-0.193798	0.0201634	-0.0801474	0.358519	-0.0158117	0.864165	0.09784	0.368079
YER088C	DOT6	V	-0.0301978	0.775906	0.434455	0.000424736	0.40426	0.00288906	0.206943	0.0169947	0.176744	0.0766762	0.0879244	0.362427	0.0577206	0.606018
YER089C	PTC2	V	-0.545982	3.82501e-05	0.45327	4.40911e-05	-0.092714	0.379725	0.503573	2.02482e-06	-0.0424063	0.631603	0.424632	3.28361e-05	-0.121345	0.227693
YER090W	TRP2	V	-0.623618	4.71079e-05	0.225152	0.00557553	-0.398467	0.00353894	-0.0389176	0.547858	-0.662536	4.77752e-05	0.409309	0.000623704	-0.214307	0.121963
YER091C	MET6	V	-0.134194	0.256338	-1.51366	1.33827e-06	-1.64785	8.72047e-07	-1.0665	4.57072e-08	-1.2007	4.89292e-08	-1.58382	7.72483e-10	-1.71801	6.29988e-10
YER091C-A	YER091C-A	V	0.0401349	0.656232	-0.0966964	0.221862	-0.0565572	0.593235	-0.210596	0.0120122	-0.170457	0.120832	-0.119926	0.313559	-0.0797875	0.60387
YER092W	IES5	V	-0.23202	0.131447	0.136638	0.147187	-0.0953764	0.510849	0.310224	0.00372775	0.0781999	0.58917	-0.0678693	0.507914	-0.299889	0.0628343
YER093C	TSC11	V	0.217901	0.0528531	-0.152936	0.0621267	0.0649656	0.586733	-0.104021	0.139082	0.113874	0.300522	-0.10337	0.194833	0.114527	0.321064
YER093C-A	AIM11	V	0.364326	0.000851609	-0.114349	0.295105	0.249979	0.0927933	0.0498398	0.445841	0.414168	0.000615889	0.0963968	0.178874	0.460722	0.000301601
YER094C	PUP3	V	0.310189	0.0346408	0.259206	0.388693	0.569404	0.155615	0.294465	0.273867	0.60466	0.11351	0.187932	0.246833	0.498128	0.0386349
YER095W	RAD51	V	0.134024	0.425578	-0.290251	0.0345886	-0.15622	0.417301	-0.175033	0.151527	-0.041003	0.822932	-0.37548	0.00337393	-0.24145	0.16087
YER096W	SHC1	V	0.554373	0.00206994	-0.540245	0.00176807	0.0141267	0.92567	-0.819674	6.06445e-06	-0.265298	0.0526565	-0.503955	0.00195735	0.0504251	0.737683
YER097W	YER097W	V	0.25567	0.127119	0.0107512	0.928747	0.266421	0.174012	-0.0754638	0.50681	0.180212	0.330208	-0.0843063	0.477269	0.171361	0.352576
YER098W	UBP9	V	0.450126	0.000535694	-0.295999	0.00519282	0.15413	0.0956123	-0.432521	8.93782e-05	0.0176084	0.825128	-0.495201	0.000129826	-0.0450786	0.640617
YER099C	PRS2	V	-0.0436206	0.76077	-0.107578	0.309183	-0.151199	0.356721	-0.0176726	0.891779	-0.0612942	0.753387	-0.0548268	0.528486	-0.0984484	0.480949
YER100W	UBC6	V	0.200919	0.0677874	0.153585	0.116812	0.354497	0.00158632	-0.0426455	0.605436	0.158272	0.0832327	0.0871912	0.343402	0.288099	0.00758707
YER101C	AST2	V	0.491679	8.04454e-05	-0.529564	0.000121728	-0.0378893	0.739755	-0.736208	1.60558e-07	-0.244533	0.0105571	-0.591395	3.22246e-06	-0.0997171	0.278556
YER103W	SSA4	V	2.97042	1.73435e-10	-2.68745	1.00294e-07	0.282973	0.346777	-4.33394	3.00566e-14	-1.36352	2.96259e-05	-3.18322	1.44017e-10	-0.212802	0.381648
YER104W	RTT105	V	0.141851	0.133917	-0.0622037	0.331863	0.0796341	0.411123	-0.173497	0.00652302	-0.0316512	0.717976	-0.12121	0.194877	0.0206409	0.867866
YER105C	NUP157	V	0.0848398	0.416107	0.194705	0.0513535	0.279531	0.0292962	0.215082	0.01813	0.299925	0.0165876	0.0641103	0.447573	0.148947	0.188725
YER106W	MAM1	V	0.0720784	0.506377	0.959533	4.22344e-08	1.03162	9.51761e-07	0.722457	6.90113e-07	0.794536	1.61436e-05	0.824605	1.56329e-07	0.89669	2.84413e-06
YER107C	GLE2	V	-0.176021	0.0629154	0.384326	0.000138038	0.208305	0.0532253	0.583567	2.30077e-07	0.407538	0.000395233	0.319098	0.000366647	0.14308	0.143343
YER109C	FLO8	V	-0.37772	0.000648013	0.379765	0.000289658	0.00204717	0.981397	0.488793	5.09217e-06	0.111071	0.164223	0.384779	0.000153883	0.00705194	0.934994
YER110C	KAP123	V	-0.166613	0.135871	0.137897	0.19651	-0.0287121	0.821144	0.539948	9.55329e-06	0.373342	0.00288816	0.17932	0.0878266	0.0127117	0.918954
YER111C	SWI4	V	0.0505922	0.548303	-0.0720277	0.381013	-0.0214368	0.809256	0.041243	0.522224	0.091842	0.224376	-0.292597	0.00792584	-0.242007	0.0387704
YER112W	LSM4	V	-0.611149	0.00224479	0.258579	0.00827802	-0.352568	0.0788317	0.502758	1.21208e-05	-0.108393	0.513369	0.363754	0.00155549	-0.24739	0.181417
YER113C	TMN3	V	-0.0829258	0.372574	0.0587737	0.490448	-0.0241527	0.784083	0.210863	0.00970376	0.127937	0.111228	-0.0813665	0.345761	-0.164291	0.093887
YER114C	BOI2	V	0.0987968	0.312569	-0.0330927	0.715836	0.0657102	0.5184	0.0377196	0.576771	0.13652	0.106464	-0.21907	0.013242	-0.120269	0.195979
YER115C	SPR6	V	0.386347	0.00501882	-0.0361841	0.66778	0.350158	0.0150019	-0.345015	0.000279329	0.0413271	0.707369	-0.202167	0.0212511	0.184179	0.132461
YER116C	SLX8	V	0.198507	0.0571892	-0.304977	0.00141497	-0.106465	0.280677	-0.395934	6.78521e-05	-0.197423	0.0522821	-0.31027	0.000870808	-0.111759	0.25034
YER117W	RPL23B	V	-0.222788	0.0472377	0.613154	5.31084e-05	0.390371	0.00677344	0.573016	2.34984e-06	0.350226	0.00234487	0.492909	9.66874e-05	0.270122	0.0314643
YER118C	SHO1	V	-0.181429	0.0518599	0.203514	0.0149596	0.0220908	0.810536	0.450095	1.26165e-05	0.268662	0.00773955	0.244972	0.0092182	0.0635444	0.543953
YER119C	AVT6	V	0.42811	0.00297774	-0.281264	0.0049649	0.146851	0.245558	-0.71297	1.0231e-06	-0.28486	0.0316933	-0.415547	0.000266291	0.0125687	0.917366
YER119C-A	YER119C-A	V	-0.0242363	0.868498	-0.00873014	0.946737	-0.0329657	0.76541	-0.0962861	0.450826	-0.120522	0.354565	-0.0722643	0.566355	-0.0965005	0.411463
YER120W	SCS2	V	0.0065781	0.958853	0.217826	0.0357018	0.224398	0.141285	0.319618	0.00163667	0.326192	0.024679	-0.00841811	0.940148	-0.00184205	0.99068
YER121W	YER121W	V	0.681629	3.01124e-06	-0.59613	2.50034e-06	0.0855062	0.374342	-0.95192	2.12178e-09	-0.270288	0.00800282	-0.597767	9.01372e-07	0.0838601	0.365299
YER122C	GLO3	V	-0.0652722	0.461653	0.00982011	0.884032	-0.0554504	0.541756	0.145143	0.0478817	0.0798798	0.387317	-0.0078958	0.926052	-0.0731686	0.507069
YER123W	YCK3	V	-0.0234179	0.786702	0.00142756	0.985039	-0.021986	0.812301	0.0521237	0.461642	0.0286964	0.755999	-0.104041	0.208977	-0.127458	0.201324
YER124C	DSE1	V	-1.69022	2.60782e-08	1.54006	1.72931e-08	-0.150154	0.295435	2.06521	5.89983e-11	0.375001	0.00868406	1.25432	3.78286e-08	-0.435891	0.0048701
YER125W	RSP5	V	0.0848262	0.448603	0.120405	0.374258	0.20523	0.157876	0.103101	0.237995	0.187932	0.0285537	-0.00159217	0.988062	0.0832338	0.435789
YER126C	NSA2	V	-0.383806	0.00170908	0.553705	0.000730012	0.169899	0.198537	0.829533	3.44173e-06	0.445727	0.00277948	0.630275	4.30794e-05	0.246469	0.0466707
YER127W	LCP5	V	-0.42674	0.000277521	0.525508	0.000286514	0.0987699	0.400351	0.878757	0.000146968	0.452016	0.0554654	0.567828	1.726e-05	0.14108	0.158562
YER128W	VFA1	V	-0.198177	0.115167	-0.154679	0.0921751	-0.352859	0.0127082	-0.335876	0.00134127	-0.534055	0.000728156	-0.141284	0.125889	-0.339462	0.0153379
YER129W	SAK1	V	0.156992	0.13819	-0.0938436	0.26097	0.0631578	0.564736	-0.141554	0.0691715	0.0154405	0.877893	-0.123393	0.201486	0.0336098	0.76972
YER130C	COM2	V	0.0612509	0.572773	-0.15306	0.105954	-0.0918066	0.40377	-0.158368	0.0504032	-0.097116	0.31383	-0.0758591	0.465503	-0.014606	0.907979
YER131W	RPS26B	V	-0.0406141	0.655534	0.186868	0.0369561	0.146251	0.159709	0.213901	0.0122779	0.173294	0.0731611	0.284147	0.00307938	0.243523	0.0253069
YER132C	PMD1	V	-0.16256	0.164506	0.217541	0.0127706	0.0549874	0.669748	0.121639	0.080554	-0.0409213	0.714483	0.367304	0.000451513	0.204742	0.115575
YER133W	GLC7	V	0.345748	0.000637642	-0.22717	0.00644839	0.118572	0.217494	-0.223162	0.00125192	0.12258	0.130545	-0.275701	0.000734919	0.0700458	0.419684
YER134C	YER134C	V	0.0918961	0.485916	-0.221591	0.0801213	-0.129696	0.177114	-0.530422	0.000116583	-0.438526	0.000171749	-0.308132	0.0131701	-0.216235	0.0334623
YER135C	YER135C	V	-0.0517131	0.630746	0.0783776	0.463067	0.0266584	0.816185	0.175301	0.07384	0.123587	0.234375	0.036032	0.691762	-0.0156863	0.873377
YER136W	GDI1	V	0.564017	6.03422e-05	-0.332393	0.00131593	0.231629	0.0243329	-0.426767	6.84114e-05	0.137254	0.134315	-0.366543	0.000561448	0.197475	0.0547092
YER137C	YER137C	V	-0.389372	0.00232966	0.654591	3.66598e-05	0.265221	0.0151823	0.58577	1.92802e-05	0.196393	0.0227085	0.742446	2.11366e-05	0.353075	0.00967447
YER138W-A	YER138W-A	V	0.0635029	0.719681	-1.58097	1.52882e-07	-1.51747	2.1545e-05	-2.54902	1.07524e-12	-2.48551	1.04378e-08	-1.59229	1.41825e-08	-1.52878	4.41171e-06
YER139C	RTR1	V	0.293994	0.00610913	-0.229707	0.0195461	0.0642897	0.595138	-0.34658	0.000162017	-0.0525852	0.605517	-0.38226	0.000153683	-0.0882639	0.407986
YER140W	EMP65	V	-0.154983	0.164484	0.370901	0.00264525	0.215915	0.10323	0.641971	1.13507e-05	0.486992	0.00125492	0.381926	0.000572962	0.22694	0.0645874
YER141W	COX15	V	0.191777	0.111741	-0.646268	0.00062025	-0.454488	0.0130624	-0.849531	2.1681e-07	-0.657752	1.00351e-05	-0.746582	0.000251096	-0.554801	0.0052692
YER142C	MAG1	V	0.710384	5.77426e-06	0.370733	0.000247022	1.08112	2.91308e-07	0.387627	0.000135546	1.09802	3.25998e-07	0.282914	0.00537765	0.993305	1.52195e-06
YER143W	DDI1	V	0.431013	0.000265673	0.227458	0.0077907	0.658463	1.89495e-05	0.300299	0.0016716	0.731314	1.69366e-05	0.292087	0.00415867	0.723095	2.39423e-05
YER144C	UBP5	V	0.63542	4.22586e-06	-0.313888	0.00414075	0.321536	0.0116896	-0.581445	8.63664e-07	0.0539732	0.516624	-0.297319	0.00798371	0.338099	0.010734
YER145C	FTR1	V	-1.48923	4.03322e-10	0.842384	4.02944e-05	-0.646844	0.00110637	0.868592	4.23455e-08	-0.620639	5.71658e-05	-0.241235	0.401963	-1.73046	6.98985e-05
YER146W	LSM5	V	-0.575218	2.64113e-05	0.254667	0.0146817	-0.320551	0.0204134	0.390315	2.74778e-05	-0.1849	0.0632794	0.116378	0.293755	-0.45884	0.00407823
YER147C	SCC4	V	0.174304	0.139564	-0.0377205	0.723277	0.136585	0.149946	-0.101049	0.363671	0.0732581	0.516287	0.00926117	0.938727	0.183556	0.157474
YER148W	SPT15	V	-0.377027	0.0519605	0.617261	6.70423e-05	0.240241	0.264895	0.607891	5.65514e-05	0.230867	0.253356	0.628951	2.07806e-05	0.251919	0.199278
YER149C	PEA2	V	-0.165431	0.173163	0.281194	0.00462771	0.115766	0.389266	0.439421	8.13741e-05	0.273993	0.046799	0.229969	0.0478647	0.064538	0.67841
YER150W	SPI1	V	1.62441	9.32176e-10	-2.3203	5.98704e-07	-0.695889	0.0179149	-3.00919	1.09567e-14	-1.38478	2.04422e-08	-2.49664	4.91115e-10	-0.872227	0.000186013
YER151C	UBP3	V	0.0132264	0.875398	0.163215	0.0546705	0.176438	0.0935479	0.188426	0.00614138	0.201646	0.0220449	0.0769832	0.434106	0.0902031	0.474216
YER152C	YER152C	V	-0.234341	0.0197414	0.109254	0.165038	-0.125091	0.238336	-0.389532	2.16491e-05	-0.623874	1.34932e-05	0.0146124	0.838723	-0.219727	0.04052
YER153C	PET122	V	0.148752	0.100517	-0.549852	0.000103315	-0.401107	0.0049319	-0.534063	1.51375e-06	-0.385317	0.00110156	-0.455507	0.000177878	-0.306759	0.0169635
YER154W	OXA1	V	-0.170055	0.0700495	0.0807804	0.326432	-0.0892735	0.330296	0.296686	0.000622219	0.126629	0.114765	0.0926675	0.23171	-0.0773896	0.376627
YER155C	BEM2	V	-0.15804	0.0907224	-0.0726724	0.325404	-0.230712	0.0221238	-0.232894	0.00204888	-0.390933	0.000303086	-0.180371	0.0313485	-0.338411	0.00299853
YER156C	YER156C	V	-0.0116883	0.895521	0.22028	0.0197557	0.208592	0.0437073	0.727859	4.41249e-07	0.716166	4.82538e-06	0.46068	3.85775e-05	0.448985	0.000242979
YER157W	COG3	V	0.178415	0.0412265	0.149233	0.0759561	0.327641	0.00390635	-0.021447	0.753465	0.156966	0.0834106	0.126101	0.0813211	0.304511	0.00342454
YER158C	YER158C	V	0.145912	0.234381	-0.492139	4.23678e-05	-0.346228	0.0311749	-0.500071	7.78087e-06	-0.35416	0.0171613	-0.478159	3.26122e-05	-0.33225	0.0282846
YER159C	BUR6	V	-0.0464368	0.562947	0.0141553	0.86062	-0.032281	0.744545	0.0396438	0.549651	-0.00679665	0.935178	0.0873949	0.2824	0.0409625	0.678108
YER161C	SPT2	V	-0.115841	0.261489	0.199374	0.0313307	0.0835334	0.384366	0.47863	1.99646e-05	0.362778	0.00130635	0.120843	0.164846	0.00501186	0.959119
YER162C	RAD4	V	0.489122	5.02043e-05	-0.171203	0.0411381	0.317918	0.00403037	-0.329809	0.000938504	0.159306	0.106358	-0.252116	0.00572025	0.237001	0.0239083
YER163C	GCG1	V	-0.0325702	0.741193	0.0356802	0.691146	0.00311286	0.972195	0.0419438	0.645133	0.00937584	0.92758	0.0267009	0.782959	-0.00586347	0.955422
YER164W	CHD1	V	-0.170306	0.0460581	0.0873678	0.312813	-0.0829334	0.39651	0.161978	0.0237992	-0.00832234	0.913094	-0.013975	0.886259	-0.184282	0.132486
YER165W	PAB1	V	0.130101	0.17206	-0.0498556	0.513494	0.0802347	0.354382	0.0454989	0.539031	0.175595	0.0620166	-0.0440638	0.570479	0.0860364	0.347146
YER166W	DNF1	V	0.0816805	0.545295	0.0626191	0.567414	0.144307	0.220143	-0.0499019	0.655938	0.0317763	0.814062	-0.0934311	0.399124	-0.0117465	0.923144
YER167W	BCK2	V	0.20593	0.072855	0.124685	0.127961	0.330616	0.0103701	-0.154968	0.040465	0.0509683	0.640198	0.123229	0.181196	0.329158	0.0169694
YER168C	CCA1	V	-0.00844859	0.923009	0.135784	0.135955	0.12733	0.251319	0.207043	0.0086102	0.198595	0.0380138	0.0376634	0.659007	0.0292196	0.784067
YER169W	RPH1	V	0.347167	0.00696202	-0.295068	0.0317665	0.0520959	0.728502	-0.405343	0.000370684	-0.058177	0.596019	-0.276408	0.0213526	0.0707603	0.582956
YER170W	ADK2	V	0.0345256	0.749408	0.278056	0.0263577	0.312584	0.0426801	0.243913	0.0160071	0.278437	0.0380805	0.253457	0.0278799	0.28798	0.0464151
YER171W	RAD3	V	-0.02145	0.819012	0.234612	0.0894661	0.213154	0.220261	0.329411	0.000700545	0.307953	0.0122356	0.305399	0.00363844	0.283945	0.0289897
YER172C	BRR2	V	0.225719	0.0255705	0.147815	0.148981	0.373531	0.0033267	0.0941955	0.223112	0.319918	0.00174586	0.0176939	0.87218	0.243413	0.0735844
YER173W	RAD24	V	0.0796478	0.37535	0.117615	0.245025	0.197262	0.123105	0.0238657	0.754048	0.103518	0.283733	0.0202426	0.774793	0.0998876	0.270333
YER174C	GRX4	V	1.1423	2.20408e-08	-0.669304	0.00114861	0.472997	0.014913	-0.279328	0.0101762	0.862971	4.82246e-06	-0.782578	0.000141412	0.359724	0.0368851
YER175C	TMT1	V	-1.19091	1.08343e-07	-0.586098	0.000103399	-1.77701	3.62245e-08	-1.26835	3.35681e-10	-2.45926	7.38686e-11	-0.457253	0.000869122	-1.64816	3.52532e-08
YER176W	ECM32	V	-0.0771095	0.342876	0.44489	6.84536e-05	0.367774	0.00140175	0.380619	3.23784e-05	0.303506	0.0015468	0.464689	5.5452e-05	0.387583	0.000957461
YER177W	BMH1	V	0.515006	3.11753e-05	-0.480037	3.76023e-05	0.0349763	0.718279	-0.526728	7.20899e-07	-0.0117218	0.885096	-0.497382	2.32115e-05	0.0176227	0.863536
YER178W	PDA1	V	0.478651	0.000888266	-0.493554	9.80781e-05	-0.0149091	0.902115	-0.593446	5.86513e-06	-0.114801	0.301404	-0.709734	1.12083e-05	-0.231088	0.107924
YER179W	DMC1	V	0.335117	0.0264994	-0.225223	0.00744576	0.109895	0.457729	-0.356116	5.53232e-05	-0.020999	0.881496	-0.193569	0.0255457	0.14155	0.353443
YER180C	ISC10	V	-0.351967	0.00366345	0.181128	0.0286163	-0.170839	0.108742	0.418212	4.37555e-05	0.0662477	0.505618	0.111258	0.169073	-0.240713	0.0381066
YER181C	YER181C	V	-0.141323	0.14689	0.121904	0.159148	-0.0194204	0.863702	0.2026	0.0241913	0.0612647	0.582496	0.126933	0.0869464	-0.0143859	0.882098
YER182W	FMP10	V	0.264921	0.0213519	-0.263385	0.00437006	0.00154286	0.989242	-0.142622	0.0272559	0.122302	0.226771	0.118413	0.128831	0.383331	0.00373689
YER183C	FAU1	V	-0.275587	0.0148478	0.417985	8.02176e-05	0.1424	0.228111	0.778553	1.09416e-07	0.502972	0.000542702	0.407755	3.66489e-05	0.132169	0.221619
YER184C	TOG1	V	0.737419	1.37214e-05	-0.584083	6.0806e-06	0.153338	0.167688	-0.621009	1.52747e-06	0.116405	0.298904	-0.43708	0.000261804	0.300335	0.0260334
YER185W	PUG1	V	0.755981	5.07219e-07	-0.778744	1.60636e-07	-0.022767	0.776275	-0.538423	3.93824e-06	0.217553	0.020495	-0.733721	3.15392e-07	0.0222613	0.799348
YER186C	YER186C	V	0.0318327	0.778036	-0.102312	0.294433	-0.0704862	0.547955	0.567224	1.15299e-05	0.599051	6.48773e-05	-0.319605	0.00883561	-0.287778	0.0427257
YER187W	YER187W	V	-0.253716	0.0256018	0.905728	5.54459e-06	0.652014	0.000939402	0.898603	5.22393e-07	0.64489	0.000467159	0.839839	7.80736e-05	0.586126	0.00796478
YER188W	YER188W	V	-0.177663	0.266205	0.169476	0.165139	-0.00818014	0.957256	0.564339	0.000389682	0.386679	0.034628	0.171322	0.171047	-0.00634013	0.967838
YFL001W	DEG1	VI	-0.0567223	0.602691	0.263768	0.0276103	0.207043	0.113296	0.65002	6.18417e-06	0.593296	0.000138446	0.403573	0.00120112	0.346849	0.00860212
YFL002C	SPB4	VI	0.0551957	0.690311	0.101892	0.409777	0.157083	0.152714	0.444815	0.000613173	0.500017	0.000139302	0.272441	0.0305648	0.327641	0.00751495
YFL002W-B	YFL002W-B	VI	-1.10261	3.44145e-07	-0.689457	4.90287e-07	-1.79207	6.84371e-09	-1.27903	3.10731e-11	-2.38164	1.74363e-10	-0.45576	1.5113e-05	-1.55837	1.25322e-08
YFL003C	MSH4	VI	-0.293488	0.0151833	-0.11464	0.369907	-0.408127	0.00484088	0.447008	0.00197652	0.15352	0.219892	-0.147357	0.1947	-0.440845	0.00086421
YFL004W	VTC2	VI	-0.535512	1.85655e-05	-0.447973	0.00100709	-0.983484	3.3534e-06	0.246372	0.00237723	-0.289145	0.00399207	-0.702736	1.30916e-06	-1.23825	3.19807e-08
YFL005W	SEC4	VI	0.154557	0.0845841	-0.40458	0.000134506	-0.25002	0.0220201	-0.226591	0.00133022	-0.0720308	0.358581	-0.43531	1.74874e-05	-0.28075	0.00644576
YFL007W	BLM10	VI	0.484747	0.000391607	-0.0792448	0.260895	0.405502	0.00583757	-0.0429249	0.426899	0.441823	0.00114576	-0.059047	0.414039	0.425696	0.00309163
YFL008W	SMC1	VI	0.132327	0.170869	0.12258	0.136523	0.254908	0.0213661	0.0614444	0.390053	0.193772	0.055272	0.0423081	0.626989	0.174637	0.121852
YFL009W	CDC4	VI	0.0496865	0.518248	0.14616	0.0568752	0.195852	0.0495481	0.300545	8.85895e-05	0.350237	0.000420148	0.0452612	0.485002	0.0949522	0.271534
YFL010C	WWM1	VI	0.334797	0.00274689	-0.211712	0.0917171	0.123083	0.327022	-0.545119	4.79456e-06	-0.210321	0.0186567	-0.365529	0.00157778	-0.0307312	0.762674
YFL010W-A	AUA1	VI	0.345703	0.00216501	-0.400324	0.000186809	-0.054617	0.608497	-0.326626	0.00029026	0.0190756	0.846288	-0.349693	0.000376875	-0.00398445	0.969102
YFL011W	HXT10	VI	0.209391	0.0382877	-0.080904	0.334459	0.128491	0.154027	-0.113698	0.165252	0.0956949	0.276127	-0.116141	0.27551	0.0932492	0.445244
YFL012W	YFL012W	VI	0.551107	5.70371e-06	0.842585	1.55065e-07	1.39369	5.65495e-09	0.829882	1.08037e-08	1.38099	1.63416e-09	0.926098	1.74594e-07	1.4772	8.92456e-09
YFL012W-A	YFL012W-A	VI	-0.209196	0.157258	-0.177661	0.227142	-0.386859	0.0747293	-0.0978569	0.195486	-0.307053	0.0394458	-0.149665	0.0887271	-0.358861	0.021714
YFL013C	IES1	VI	0.196808	0.0667463	-0.0583107	0.406417	0.1385	0.196921	-0.414962	1.0389e-05	-0.218159	0.0400864	-0.0931217	0.243389	0.103679	0.36638
YFL014W	HSP12	VI	2.37813	1.23694e-12	-4.1099	4.0667e-08	-1.73177	0.00027921	-4.27024	3.83301e-16	-1.89211	1.3599e-10	-4.39252	2.67281e-07	-2.01438	0.000721727
YFL015C	YFL015C	VI	0.221506	0.047503	-0.241492	0.0172155	-0.0199835	0.824409	-0.372406	0.0012708	-0.150897	0.175138	-0.297564	0.00564932	-0.0760537	0.447522
YFL016C	MDJ1	VI	1.23118	2.41889e-07	-0.853556	1.04964e-06	0.377624	0.0158972	-1.33776	9.83774e-10	-0.106576	0.425208	-0.933491	3.18736e-07	0.297696	0.0570856
YFL017C	GNA1	VI	-0.273209	0.0166961	0.444773	0.000329371	0.171566	0.192872	0.63144	6.30786e-06	0.358227	0.0128027	0.0867023	0.409005	-0.186506	0.172775
YFL017W-A	SMX2	VI	-0.223985	0.0650058	0.376413	0.000650789	0.152417	0.178284	0.831521	2.29238e-07	0.607532	0.000125853	0.0393911	0.714675	-0.184587	0.167673
YFL018C	LPD1	VI	0.726761	1.65773e-05	-0.431094	0.000223589	0.295664	0.0385184	-0.406581	5.0725e-05	0.320184	0.011223	-0.589197	1.99896e-06	0.137569	0.238742
YFL019C	YFL019C	VI	0.0546818	0.554101	0.430007	6.92579e-05	0.484674	0.000410906	0.504854	1.43326e-06	0.559531	2.81926e-05	0.401139	0.00031432	0.455818	0.00081865
YFL020C	PAU5	VI	-0.0169688	0.851332	-0.12886	0.191993	-0.14583	0.195074	-0.476896	8.83547e-06	-0.493865	3.27024e-05	0.0409065	0.63873	0.0239366	0.803641
YFL021W	GAT1	VI	0.625168	1.21095e-05	-0.918756	8.79475e-07	-0.293589	0.0155817	-1.47596	4.19718e-11	-0.850787	1.31691e-07	-1.0463	1.00483e-08	-0.421131	0.000372676
YFL022C	FRS2	VI	-0.265381	0.0405417	-0.00554482	0.959369	-0.270927	0.00828262	0.036876	0.717075	-0.228508	0.0389374	0.0735598	0.510452	-0.191824	0.0757651
YFL023W	BUD27	VI	-0.23984	0.0657122	0.757766	6.10893e-05	0.517921	0.00333255	0.85646	8.54785e-07	0.616612	9.88271e-05	0.781343	3.09176e-05	0.541505	0.00240338
YFL024C	EPL1	VI	0.422481	0.000723306	-0.208938	0.0594888	0.21354	0.143117	-0.493739	3.38022e-06	-0.0712621	0.484798	-0.292004	0.00732441	0.13047	0.299401
YFL025C	BST1	VI	0.0874085	0.371169	-0.0173805	0.814438	0.070032	0.51211	0.0197873	0.751861	0.107192	0.263365	-0.147312	0.22185	-0.0598994	0.695451
YFL026W	STE2	VI	0.0494635	0.626687	-0.0486121	0.58269	0.000850939	0.993039	0.236854	0.00544282	0.286325	0.00520972	-0.141677	0.10384	-0.0922156	0.33935
YFL027C	GYP8	VI	0.0683819	0.514365	0.0283428	0.680819	0.0967206	0.407882	-0.0772313	0.19682	-0.00884771	0.929809	-0.00496708	0.95174	0.0634201	0.610047
YFL028C	CAF16	VI	-0.500883	7.69045e-05	0.115206	0.13803	-0.385671	0.00183335	0.248681	0.00176025	-0.252205	0.0144357	0.254134	0.00888389	-0.246748	0.0375424
YFL029C	CAK1	VI	0.0243339	0.792037	-0.0125205	0.84259	0.0118105	0.907867	-0.0421508	0.450203	-0.0178187	0.845217	0.0683544	0.425175	0.0926946	0.445118
YFL030W	AGX1	VI	1.83484	6.2269e-11	-1.87782	2.22897e-11	-0.0429769	0.679561	-1.83951	7.04971e-12	-0.00467324	0.963766	-2.02152	2.61861e-12	-0.186685	0.0909265
YFL031W	HAC1	VI	0.512136	0.00105353	0.0448417	0.717377	0.556974	0.000411718	-0.236651	0.0343602	0.275484	0.0162779	-0.114741	0.277127	0.397387	0.00132772
YFL032W	YFL032W	VI	0.172103	0.0747019	-0.0107781	0.892013	0.16132	0.0604187	-0.130866	0.0863982	0.041243	0.60329	-0.106194	0.268201	0.0659031	0.527118
YFL033C	RIM15	VI	0.590415	1.38714e-05	-0.467689	3.51246e-05	0.122726	0.224515	-0.607133	3.35607e-06	-0.0167207	0.864272	-0.599773	6.00919e-05	-0.00936021	0.941942
YFL034C-A	RPL22B	VI	-1.23219	7.79033e-09	0.30702	0.00123798	-0.925163	9.41475e-07	0.223002	0.0028942	-1.00918	1.25438e-07	0.416407	0.000241833	-0.815781	5.41028e-06
YFL034C-B	MOB2	VI	-0.124623	0.15316	0.284573	0.00151333	0.159952	0.102153	0.402395	5.50021e-05	0.277771	0.00669566	0.412565	6.36714e-05	0.287945	0.00700991
YFL034W	MIL1	VI	-0.0269751	0.762622	0.118519	0.173875	0.0915441	0.366495	0.128016	0.0610376	0.101031	0.23406	0.0305056	0.705	0.00353028	0.97108
YFL036W	RPO41	VI	0.335575	0.00404359	0.0239366	0.756241	0.35951	0.00405267	0.245082	0.00472692	0.580657	8.14437e-05	0.153896	0.0952333	0.489471	0.000655892
YFL037W	TUB2	VI	-0.0842787	0.30328	0.411849	0.000584569	0.327572	0.00878101	0.384304	9.045e-05	0.30003	0.0051161	0.37699	0.000109598	0.292711	0.0058465
YFL038C	YPT1	VI	0.378256	0.00508463	-0.0167616	0.857791	0.361488	0.0132463	-0.178768	0.0748986	0.199487	0.148516	0.0630473	0.520427	0.441292	0.00368938
YFL039C	ACT1	VI	1.35512	7.19065e-10	-1.2883	1.08309e-09	0.0668125	0.506297	-1.48648	6.79386e-12	-0.131359	0.134282	-1.17098	7.29207e-09	0.184128	0.13158
YFL040W	YFL040W	VI	0.0179504	0.818651	-0.0423989	0.569025	-0.0244417	0.795482	0.0732033	0.352618	0.091165	0.375314	0.060753	0.353278	0.0787191	0.349663
YFL041W	FET5	VI	0.101126	0.303722	-0.164917	0.0368077	-0.0637861	0.553222	-0.363984	5.73189e-05	-0.262853	0.015505	-0.330431	0.000565963	-0.229299	0.0462689
YFL042C	LAM5	VI	0.308279	0.00246905	-0.150739	0.131058	0.157535	0.191994	-0.328102	0.000226815	-0.0198255	0.808351	-0.119369	0.142448	0.188907	0.0649657
YFL044C	OTU1	VI	0.483313	0.00121666	0.265641	0.0199757	0.748951	0.000244756	0.144569	0.0523335	0.627878	0.000201811	0.365413	0.000976146	0.848718	3.01363e-05
YFL045C	SEC53	VI	-0.0758895	0.406009	-0.411479	0.00184724	-0.487369	0.00425253	-0.471885	1.8405e-05	-0.547776	0.000206791	-0.385439	0.00133481	-0.461331	0.0032191
YFL046W	FMP32	VI	-0.00187383	0.982997	0.0556954	0.539097	0.0538203	0.594426	-0.0490852	0.480608	-0.0509597	0.515064	0.198129	0.0389	0.196255	0.0601804
YFL047W	RGD2	VI	-0.149577	0.246217	0.0393911	0.659747	-0.110179	0.486203	-0.0847759	0.269416	-0.234352	0.117412	0.237833	0.0147896	0.0882637	0.548171
YFL048C	EMP47	VI	-0.138669	0.107094	0.117748	0.109642	-0.0209244	0.797524	0.193999	0.00587122	0.0553345	0.458186	0.0993625	0.232031	-0.0393119	0.692083
YFL049W	SWP82	VI	-0.0156236	0.846787	-0.123465	0.116074	-0.13909	0.119273	-0.0116563	0.850583	-0.0272809	0.707762	-0.0832589	0.289641	-0.0988825	0.279901
YFL050C	ALR2	VI	-0.277747	0.0117163	0.175288	0.101274	-0.102464	0.442099	-0.0275088	0.681043	-0.305257	0.00958864	0.176948	0.0223252	-0.100793	0.346814
YFL051C	YFL051C	VI	0.169925	0.187384	-0.187428	0.0771021	-0.0174974	0.886748	-0.192894	0.0851871	-0.0229634	0.856606	-0.153406	0.115896	0.0165248	0.88527
YFL052W	ZNF1	VI	0.397376	0.00472229	-0.199984	0.0149744	0.197387	0.169699	-0.377236	0.000171413	0.0201288	0.880227	-0.276663	0.0015421	0.12071	0.35894
YFL053W	DAK2	VI	0.0148551	0.952778	-0.645834	9.23388e-06	-0.630984	0.0296027	-0.471071	3.84771e-05	-0.456219	0.0979494	-0.50995	3.99292e-05	-0.495099	0.0684205
YFL054C	AQY3	VI	0.718868	9.14719e-06	-0.491665	7.86257e-06	0.227211	0.064648	-0.568824	6.83463e-07	0.15004	0.167251	-0.527785	1.1137e-05	0.191083	0.11867
YFL055W	AGP3	VI	1.14035	6.94708e-08	-0.864628	8.26025e-07	0.275722	0.0128172	-0.807344	1.9421e-07	0.333011	0.0016556	-1.06249	2.59154e-08	0.0778582	0.418744
YFL056C	AAD6	VI	0.260315	0.0198703	0.992652	8.67228e-07	1.25297	9.03001e-07	0.610747	7.36329e-07	0.871063	3.58149e-06	1.4952	5.08182e-07	1.75552	3.68762e-07
YFL059W	SNZ3	VI	0.884066	2.67377e-07	0.774351	1.928e-06	1.65841	4.8752e-09	1.06652	2.6983e-08	1.95058	5.00622e-10	0.0862403	0.267977	0.970309	1.34222e-07
YFL061W	DDI2	VI	0.0562367	0.53171	-0.0263579	0.760628	0.0298698	0.779952	-0.100387	0.171687	-0.044156	0.652011	0.360106	0.00286042	0.416343	0.00388792
YFL062W	COS4	VI	0.538637	9.9829e-05	-0.666505	7.88214e-07	-0.127868	0.230851	-1.20898	7.16578e-10	-0.670346	3.28733e-05	-0.662887	9.91221e-07	-0.12425	0.247205
YFL063W	YFL063W	VI	0.182209	0.0744475	-0.0537572	0.550374	0.128452	0.139498	-0.168056	0.0409708	0.0141553	0.848064	-0.11157	0.237899	0.0706366	0.445947
YFL064C	YFL064C	VI	-0.105708	0.42371	-0.214446	0.0350218	-0.320155	0.0356387	-0.494953	6.75187e-06	-0.60066	0.000383195	-0.174548	0.0551704	-0.280256	0.0545096
YFL066C	YFL066C	VI	-0.0947369	0.55546	-0.125249	0.133375	-0.219986	0.229059	-0.199249	0.013126	-0.293985	0.104606	-0.177985	0.0745153	-0.272721	0.155948
YFL067W	YFL067W	VI	-0.288611	0.00249374	0.0971658	0.318807	-0.191442	0.11279	0.168668	0.0132315	-0.11994	0.121538	0.0229572	0.779115	-0.265653	0.0182715
YFR001W	LOC1	VI	-0.601774	0.00329047	0.416051	0.0192344	-0.185724	0.110478	0.628886	0.00057349	0.0271116	0.798119	0.54205	0.00328502	-0.059719	0.622219
YFR002W	NIC96	VI	-0.105183	0.304109	0.336192	0.00116293	0.231015	0.0469926	0.468281	2.28175e-05	0.363104	0.00392225	0.360263	0.000698115	0.255078	0.0328836
YFR003C	YPI1	VI	0.307312	0.00146623	-0.0509253	0.475021	0.256383	0.0105041	-0.292185	0.000883692	0.0151264	0.8606	-0.154222	0.0647865	0.153092	0.120099
YFR004W	RPN11	VI	0.14325	0.161456	0.399456	0.00052369	0.542714	0.000195514	0.598584	9.79921e-07	0.741842	2.55547e-06	0.359071	0.000570431	0.502331	0.000224944
YFR005C	SAD1	VI	-0.398408	0.000721904	0.404402	0.000814283	0.00598916	0.94777	0.955179	1.16975e-08	0.556768	9.54953e-06	0.366655	0.000517565	-0.0317544	0.702615
YFR006W	YFR006W	VI	0.152339	0.0760158	0.190451	0.0189416	0.342794	0.00337246	0.180886	0.00860622	0.333229	0.00154923	0.150547	0.085515	0.302886	0.0150332
YFR007W	YFH7	VI	0.239642	0.0185129	-0.268221	0.00123399	-0.0285767	0.765826	-0.231087	0.00120996	0.0085586	0.92322	-0.127154	0.188795	0.112487	0.373533
YFR008W	FAR7	VI	0.151326	0.102943	0.00784134	0.913347	0.159177	0.101998	-0.18103	0.0155175	-0.029697	0.727241	-0.11818	0.114251	0.0331446	0.716238
YFR009W	GCN20	VI	-0.0884741	0.362183	0.0664681	0.42625	-0.022008	0.844637	0.14672	0.034594	0.0582472	0.535125	-0.00439537	0.954247	-0.0928694	0.386117
YFR010W	UBP6	VI	0.235249	0.0207838	0.350361	0.000562684	0.585616	9.81991e-05	-0.0830893	0.200948	0.15217	0.114772	0.259532	0.00222947	0.494784	0.000167321
YFR011C	AIM13	VI	0.190071	0.125062	-0.0251756	0.822674	0.164889	0.116303	0.285343	0.00990376	0.475407	0.000210214	0.0255533	0.807527	0.215616	0.0466473
YFR012W	DCV1	VI	-0.0705938	0.432278	0.258989	0.0201891	0.188388	0.146628	0.455271	2.56342e-05	0.38468	0.000966144	0.249154	0.0139218	0.178555	0.115167
YFR012W-A	YFR012W-A	VI	0.281063	0.0139925	0.0894304	0.33782	0.370499	0.00307966	0.182654	0.0394012	0.463717	0.000442353	0.0427284	0.594418	0.323785	0.00356272
YFR013W	IOC3	VI	0.118865	0.196596	0.130338	0.0912926	0.24919	0.0117613	-0.0618678	0.347449	0.0569996	0.481819	0.0449536	0.534039	0.163821	0.0755003
YFR014C	CMK1	VI	0.511974	0.000148895	-0.276003	0.00310038	0.235972	0.0349069	-0.569616	1.98171e-05	-0.0576454	0.596626	-0.301042	0.00175184	0.210925	0.0549492
YFR015C	GSY1	VI	0.690229	2.60994e-05	-0.973327	1.11661e-06	-0.283095	0.00589519	-1.48079	1.41016e-08	-0.790562	4.52256e-06	-1.14451	1.70156e-07	-0.454275	0.000478959
YFR016C	AIP5	VI	0.428925	0.000116948	-0.181383	0.0305092	0.247539	0.0132369	-0.677343	1.06472e-07	-0.248413	0.00493375	-0.243233	0.00576866	0.185702	0.048441
YFR017C	IGD1	VI	1.52962	1.53209e-08	-1.63242	1.29449e-06	-0.1028	0.562781	-2.21836	9.74216e-11	-0.688741	4.31362e-06	-1.86069	7.71493e-09	-0.331069	0.0241892
YFR018C	YFR018C	VI	0.0112237	0.941363	-0.322812	0.0140254	-0.311587	0.0389453	-0.525916	0.000116088	-0.514693	0.00114326	-0.328493	0.0109976	-0.317269	0.0347822
YFR019W	FAB1	VI	0.324799	0.00407476	-0.128558	0.0643229	0.196242	0.0802349	-0.878847	1.02341e-08	-0.554047	0.000123913	-0.257702	0.00437359	0.0671017	0.54476
YFR020W	CSS2	VI	-0.170829	0.0905791	0.42664	6.74785e-05	0.255815	0.0292773	0.396718	2.4046e-05	0.22588	0.0314713	0.371146	0.000171734	0.200316	0.0674112
YFR021W	ATG18	VI	0.329927	0.00930301	-0.395817	0.000194263	-0.0658927	0.611507	-0.179065	0.00986875	0.150859	0.185987	-0.482414	7.73937e-06	-0.152489	0.205933
YFR022W	ROG3	VI	0.365771	0.000705178	-0.669155	5.80447e-07	-0.303383	0.00343833	-0.747977	1.46161e-07	-0.382205	0.00117079	-0.665871	7.68165e-07	-0.300098	0.00490459
YFR023W	PES4	VI	0.479282	0.000104102	0.689344	0.00134969	1.16864	0.000113942	0.152067	0.0338948	0.631356	1.23803e-05	0.91445	1.63541e-07	1.39374	1.40669e-08
YFR024C-A	LSB3	VI	0.27902	0.127165	0.0153548	0.850576	0.294371	0.171005	-0.226721	0.0105935	0.0523046	0.776496	-0.132192	0.204427	0.146825	0.475909
YFR025C	HIS2	VI	-0.301373	0.00305287	-0.012084	0.876777	-0.313456	0.00652758	0.000403898	0.99485	-0.300974	0.00387951	-0.0182788	0.831013	-0.31965	0.00958805
YFR026C	ULI1	VI	-0.330418	0.00199327	-0.677557	9.70043e-07	-1.00798	1.46356e-07	-0.432532	4.28653e-05	-0.76295	2.50692e-06	-0.292567	0.00281287	-0.622985	3.22233e-05
YFR027W	ECO1	VI	0.189591	0.103338	0.137176	0.130768	0.326767	0.00677035	0.0473429	0.54655	0.236927	0.0289791	0.0944928	0.307182	0.284076	0.0193698
YFR028C	CDC14	VI	-0.245631	0.0296448	0.28558	0.00519066	0.0399525	0.672606	0.38744	0.000157002	0.141812	0.110322	0.147489	0.126874	-0.0981441	0.364922
YFR029W	PTR3	VI	0.21945	0.0170363	-0.0585721	0.398131	0.160881	0.0906968	-0.0731808	0.251556	0.146264	0.0954238	-0.1862	0.0166131	0.0332433	0.709391
YFR030W	MET10	VI	2.25961	1.04324e-12	-1.2247	4.47298e-08	1.03491	7.54461e-07	-0.945727	3.78032e-09	1.31389	1.82939e-09	-1.77595	1.25108e-10	0.483653	0.000571955
YFR031C	SMC2	VI	-0.248377	0.0241968	0.308734	0.00310231	0.0603518	0.489508	0.0069658	0.926378	-0.241412	0.00912349	0.346622	0.00237208	0.0982444	0.344127
YFR031C-A	RPL2A	VI	-0.263073	0.107991	0.565002	0.00382886	0.301927	0.0771204	0.452153	0.0118209	0.189072	0.236291	0.619188	0.00117126	0.356121	0.0286605
YFR032C	RRT5	VI	-0.175001	0.0712143	0.395589	0.000294835	0.22059	0.0458829	0.386656	4.76484e-05	0.21166	0.0367774	0.370075	0.000633013	0.19507	0.0844181
YFR032C-A	RPL29	VI	0.065007	0.451994	0.381139	0.00568316	0.44615	0.00330817	0.249567	0.00761778	0.314581	0.00387601	0.246894	0.0141889	0.31191	0.0059418
YFR033C	QCR6	VI	0.89552	8.10677e-06	-0.584378	0.000116719	0.311143	0.0511086	-0.463738	8.87772e-05	0.431783	0.00411175	-0.891311	1.02698e-07	0.00420653	0.97294
YFR034C	PHO4	VI	0.132787	0.28173	0.0125401	0.873197	0.145338	0.310995	0.0598675	0.349156	0.192649	0.15325	-0.226319	0.00973637	-0.0935327	0.489364
YFR035C	YFR035C	VI	-0.0716562	0.458324	0.104511	0.290804	0.0328626	0.77397	0.104176	0.146908	0.0325241	0.697007	0.0452752	0.564684	-0.0263784	0.774711
YFR036W	CDC26	VI	0.047999	0.580274	-0.0925617	0.159509	-0.0445652	0.634699	0.290601	0.00029119	0.33859	0.00209483	-0.17254	0.0226211	-0.124544	0.21274
YFR037C	RSC8	VI	-0.31729	0.00819127	0.705819	1.43964e-05	0.388531	0.000878843	0.745375	5.26924e-07	0.428078	6.57305e-05	0.584539	4.24743e-05	0.267248	0.0105952
YFR038W	IRC5	VI	-0.320549	0.00643742	0.24018	0.00362504	-0.080367	0.473465	0.358216	0.000219891	0.0376774	0.744293	0.293712	0.00208974	-0.0268325	0.821213
YFR039C	OSW7	VI	0.16279	0.161252	-0.0482615	0.583868	0.114527	0.366969	-0.0888162	0.309736	0.073971	0.562338	-0.153751	0.0996766	0.00903179	0.940076
YFR040W	SAP155	VI	0.0151122	0.927673	-0.0064662	0.928717	0.00864465	0.961426	0.0867294	0.213657	0.101838	0.562269	-0.0313061	0.724883	-0.0161983	0.928846
YFR041C	ERJ5	VI	-0.107015	0.293409	-0.0311985	0.754167	-0.138215	0.286247	0.0600197	0.377012	-0.0470015	0.637092	-0.0101155	0.899442	-0.11713	0.283269
YFR042W	KEG1	VI	0.293947	0.00310214	-0.134035	0.0870312	0.159913	0.0886431	-0.0627656	0.308268	0.231174	0.00777124	-0.0978878	0.229203	0.196053	0.0593718
YFR043C	IRC6	VI	-0.0724721	0.409166	-0.0596949	0.406326	-0.132167	0.156067	-0.255677	0.00424824	-0.328149	0.00436878	-0.0335282	0.652709	-0.105999	0.265412
YFR044C	DUG1	VI	0.855766	1.76266e-07	-0.512199	2.59288e-05	0.343567	0.00120531	-0.712038	1.99198e-07	0.143733	0.0770892	-0.535217	0.000115661	0.320554	0.0140636
YFR045W	YFR045W	VI	0.611947	5.70047e-06	-0.50197	1.67599e-05	0.109976	0.26345	-0.533483	9.33033e-07	0.0784732	0.334571	-0.446083	3.30955e-05	0.165867	0.094598
YFR046C	CNN1	VI	-0.0424984	0.635715	-0.159994	0.0569447	-0.202492	0.0439995	-0.268082	0.00144271	-0.310581	0.00180351	-0.059295	0.446638	-0.101793	0.27662
YFR047C	BNA6	VI	0.210015	0.058016	0.188198	0.0932053	0.398208	0.00997795	0.0929381	0.167847	0.302957	0.0101922	0.162919	0.0684808	0.37293	0.00615353
YFR048W	RMD8	VI	0.111312	0.174375	0.131431	0.0860853	0.242743	0.0224249	0.267512	0.000531698	0.378822	0.000409887	0.117762	0.0820785	0.229071	0.0171241
YFR049W	YMR31	VI	0.600346	9.30621e-05	-0.578717	2.50775e-05	0.0216361	0.852863	-0.549021	3.766e-06	0.0513303	0.609435	-0.739052	5.68009e-07	-0.138704	0.219221
YFR050C	PRE4	VI	0.644364	8.89697e-05	-0.139902	0.158801	0.504458	0.00113258	-0.0370675	0.653518	0.607295	0.000131311	-0.221445	0.0245397	0.422911	0.00231456
YFR051C	RET2	VI	0.0372416	0.627231	0.111272	0.101312	0.148518	0.0782932	0.2027	0.00768526	0.239948	0.0128949	0.11302	0.108808	0.150261	0.0900548
YFR052W	RPN12	VI	0.327239	0.00179061	0.126021	0.115751	0.453259	0.000471072	0.212893	0.00206532	0.540146	1.63209e-05	0.261844	0.00357983	0.589092	4.78608e-05
YFR053C	HXK1	VI	1.18141	4.68736e-06	-2.88068	1.51546e-08	-1.69926	3.6798e-05	-3.60219	1.35655e-12	-2.42077	7.49293e-08	-3.40624	2.5697e-11	-2.22482	2.69627e-07
YFR054C	YFR054C	VI	-0.107217	0.330527	0.152677	0.26179	0.045457	0.757164	0.15082	0.151471	0.0436105	0.702029	0.118519	0.279967	0.0113096	0.926275
YFR055W	IRC7	VI	-0.458426	0.000877755	0.600137	0.000133962	0.141707	0.256936	0.528181	4.14011e-05	0.0697572	0.495656	-0.217702	0.235939	-0.67613	0.00305652
YFR056C	YFR056C	VI	-0.287443	0.00389058	0.367662	6.44238e-05	0.080221	0.378464	0.491453	8.48665e-06	0.204003	0.0559387	0.327043	0.00100099	0.0396017	0.710254
YFR057W	YFR057W	VI	-0.0523802	0.601077	0.0663166	0.518707	0.013941	0.901363	0.0906502	0.398997	0.0382676	0.766218	0.025128	0.788625	-0.0272588	0.794871
YGL001C	ERG26	VII	0.302652	0.0424937	-0.317592	0.0210471	-0.0149368	0.868187	-0.439305	0.000729384	-0.136648	0.111744	-0.203136	0.104238	0.0995241	0.34207
YGL002W	ERP6	VII	0.00450858	0.961528	-0.0898215	0.308966	-0.085313	0.341749	-0.0532946	0.46875	-0.0487837	0.541502	-0.178816	0.043678	-0.174306	0.0620307
YGL003C	CDH1	VII	0.135837	0.156267	0.0290076	0.741068	0.164851	0.0864806	0.0967341	0.176481	0.232575	0.00771983	-0.0931048	0.34339	0.0427284	0.699599
YGL004C	RPN14	VII	0.367651	0.000816427	-0.234688	0.0027664	0.132972	0.18024	-0.394487	1.15288e-05	-0.0268325	0.761089	-0.3117	0.000306709	0.0559591	0.555719
YGL005C	COG7	VII	-0.12102	0.228567	0.19862	0.031184	0.0775985	0.485081	0.230781	0.00341903	0.109762	0.247773	0.27348	0.0107719	0.152456	0.226641
YGL006W	PMC1	VII	1.02357	4.96554e-07	-0.763406	2.14117e-05	0.26017	0.0693802	-0.969706	4.63978e-08	0.053862	0.590642	-0.945593	1.06748e-06	0.0779813	0.542174
YGL007W	BRP1	VII	-0.0263461	0.739336	0.194289	0.0338866	0.167936	0.11496	0.206031	0.00434894	0.179689	0.0329411	0.196708	0.0135561	0.170361	0.0646034
YGL008C	PMA1	VII	-0.179611	0.087478	-0.0994064	0.166385	-0.279018	0.0299786	0.408625	0.000103344	0.22901	0.0709628	-0.277142	0.00515043	-0.456754	0.0022128
YGL009C	LEU1	VII	0.0796205	0.433499	-1.42995	6.15093e-09	-1.35033	1.26e-07	-1.4531	1.98945e-10	-1.37347	2.40603e-08	-1.18429	7.22989e-09	-1.10466	3.02998e-07
YGL010W	MPO1	VII	1.04037	9.88655e-08	0.0525689	0.573342	1.09294	3.18108e-07	-0.214573	0.0298479	0.825802	2.83118e-06	-0.203519	0.0522471	0.836853	3.26408e-06
YGL011C	SCL1	VII	0.812334	4.01826e-07	-0.155314	0.0451382	0.657018	3.76751e-05	-0.132129	0.0524762	0.680198	1.16902e-05	-0.247981	0.0151339	0.564349	0.000583853
YGL012W	ERG4	VII	0.223991	0.0242729	0.00126901	0.9869	0.225263	0.045082	-0.151247	0.0304224	0.0727369	0.433872	-0.00974942	0.889096	0.214237	0.0425363
YGL013C	PDR1	VII	0.320554	0.00359672	0.35906	0.001143	0.679604	6.97399e-05	0.343305	0.000146195	0.663846	1.91096e-05	0.230769	0.00552485	0.551314	0.000139654
YGL014W	PUF4	VII	-0.0649024	0.513534	0.175569	0.0278358	0.110671	0.3501	0.343089	4.03026e-05	0.278187	0.0137164	0.150937	0.0385188	0.0860364	0.42693
YGL015C	BIL2	VII	0.126167	0.171135	0.178861	0.0197697	0.305025	0.00694081	0.652188	8.48225e-08	0.778343	1.25437e-06	0.206468	0.0186399	0.332622	0.00754473
YGL016W	KAP122	VII	-0.236911	0.12248	0.386458	0.000887385	0.149546	0.3331	0.953489	1.71834e-07	0.716578	0.000406387	0.419291	0.000666162	0.182387	0.241273
YGL017W	ATE1	VII	0.00152845	0.990105	-0.00760135	0.941997	-0.00607498	0.956522	-0.00272494	0.973957	-0.00119938	0.989925	0.00864465	0.929067	0.010164	0.925078
YGL018C	JAC1	VII	0.270517	0.00931508	-0.265147	0.00539083	0.00537124	0.952971	-0.232308	0.00293886	0.0382114	0.619106	-0.0407254	0.580512	0.229785	0.0174086
YGL019W	CKB1	VII	-0.122598	0.160803	0.294782	0.000780126	0.17218	0.0911167	0.309269	0.000122396	0.186678	0.0452321	0.288855	0.00214152	0.166253	0.116115
YGL020C	GET1	VII	-0.341172	0.00200827	0.383431	0.00245267	0.0422661	0.737143	0.511276	7.12038e-06	0.170105	0.111546	0.255247	0.00455969	-0.0859239	0.401449
YGL021W	ALK1	VII	-0.298242	0.00188766	0.0613338	0.403713	-0.236911	0.0199624	-0.125914	0.0355233	-0.424157	9.13722e-05	-0.021242	0.776863	-0.319483	0.00413291
YGL022W	STT3	VII	-0.272102	0.0752105	0.465786	0.00212786	0.193683	0.179259	0.400352	0.00060367	0.128254	0.275564	0.312805	0.0147617	0.0407101	0.767174
YGL023C	PIB2	VII	0.104041	0.270463	0.042168	0.62515	0.146212	0.148847	-0.10652	0.133404	-0.00248068	0.976815	-0.146892	0.091499	-0.0428536	0.655917
YGL024W	YGL024W	VII	-0.156399	0.0938691	-0.0412019	0.575839	-0.1976	0.0417822	0.0248728	0.681542	-0.131523	0.104733	-0.00631984	0.928517	-0.162719	0.0785211
YGL025C	PGD1	VII	-0.000992916	0.991104	-0.0354313	0.665925	-0.0364238	0.663473	0.0402753	0.568266	0.0392928	0.582322	-0.105614	0.210392	-0.106607	0.223196
YGL026C	TRP5	VII	0.035835	0.703058	-0.272332	0.0144606	-0.236492	0.0365222	-0.420779	3.45441e-05	-0.38494	0.000169084	-0.127185	0.253424	-0.0913439	0.423555
YGL027C	CWH41	VII	-0.00266857	0.975224	0.342851	0.00208012	0.340175	0.00767002	0.201019	0.00417522	0.198356	0.0243971	0.272967	0.00296795	0.27029	0.0153103
YGL028C	SCW11	VII	-1.21973	7.53963e-10	0.712481	1.19503e-06	-0.507244	0.000173896	1.3093	7.51607e-11	0.0895659	0.28987	0.750881	5.5821e-08	-0.468851	0.000113915
YGL029W	CGR1	VII	-0.684163	0.00095354	0.765008	0.00032044	0.0808486	0.586908	1.06516	2.15678e-06	0.380995	0.00751138	0.990933	4.98238e-06	0.306776	0.0274403
YGL030W	RPL30	VII	-0.321016	0.00248132	0.111071	0.261623	-0.209949	0.0645728	0.190071	0.0131366	-0.130944	0.103831	0.186779	0.0275654	-0.134235	0.134688
YGL031C	RPL24A	VII	-0.876485	0.0217751	0.85958	0.0308459	-0.0169017	0.872355	1.06274	0.0102693	0.186247	0.154901	0.889294	0.0211197	0.0128118	0.893681
YGL032C	AGA2	VII	-0.0390747	0.623284	-0.251853	0.00788129	-0.290926	0.013641	0.303389	0.000316042	0.26432	0.00685641	-0.260048	0.00360999	-0.299124	0.00585779
YGL033W	HOP2	VII	0.0938171	0.345971	-0.147333	0.0980401	-0.0535162	0.626298	-0.171295	0.1015	-0.0774779	0.571605	-0.18036	0.0480949	-0.0865426	0.442915
YGL034C	YGL034C	VII	-0.0643125	0.50877	0.0687121	0.358743	0.00439352	0.965859	0.150066	0.0718719	0.085751	0.427459	-0.00669954	0.959896	-0.071012	0.684338
YGL035C	MIG1	VII	0.328607	0.0124754	-0.181915	0.0846392	0.146694	0.1652	-0.424072	0.00317884	-0.0954596	0.455432	-0.173874	0.123637	0.154739	0.185379
YGL036W	YGL036W	VII	0.549492	0.000104194	-0.548636	0.000124806	0.000850939	0.994154	-0.827955	1.00493e-07	-0.278466	0.00957491	-0.573748	8.81257e-06	-0.0242598	0.803276
YGL037C	PNC1	VII	1.56199	1.33594e-09	-1.89057	2.30251e-09	-0.328583	0.0353428	-2.55426	8.49408e-11	-0.992271	1.76252e-05	-2.02705	3.7867e-11	-0.465056	0.00172884
YGL038C	OCH1	VII	0.782736	7.4392e-06	-0.513347	0.000229985	0.26938	0.0916441	-0.644057	1.35358e-07	0.13867	0.244852	-0.961727	9.9527e-08	-0.178994	0.20635
YGL039W	YGL039W	VII	0.153844	0.15467	0.787775	8.05868e-08	0.94161	2.69193e-06	0.716912	1.56407e-08	0.870755	2.2032e-06	0.772435	1.32305e-07	0.926273	2.87668e-06
YGL040C	HEM2	VII	0.0898235	0.444629	-0.0160655	0.852761	0.0737517	0.547237	0.0696747	0.359866	0.1595	0.163599	0.0971118	0.237193	0.186932	0.114986
YGL041C	YGL041C	VII	-0.0817649	0.449618	0.031988	0.763226	-0.049772	0.643047	0.107648	0.19694	0.0258793	0.745991	0.0527776	0.558247	-0.0289874	0.742781
YGL042C	YGL042C	VII	-0.249841	0.0169749	0.441367	0.000680283	0.191525	0.108245	0.753699	2.78238e-07	0.503858	0.000154347	0.246846	0.0312397	-0.00299381	0.980808
YGL043W	DST1	VII	-0.188794	0.0423988	0.00155727	0.985381	-0.187231	0.0959089	-0.227231	0.00285641	-0.416023	0.000189505	0.111352	0.163935	-0.0774368	0.408914
YGL044C	RNA15	VII	-0.0481288	0.551079	0.148583	0.132235	0.100453	0.399101	0.142348	0.0396307	0.0942226	0.279508	0.0526802	0.558082	0.00455173	0.968763
YGL045W	RIM8	VII	0.940197	2.19096e-08	-0.637269	2.80752e-06	0.302933	0.00674628	-1.30318	4.00267e-11	-0.362983	0.000387376	-0.607738	2.42053e-05	0.332462	0.00928765
YGL047W	ALG13	VII	0.601155	0.000374425	-0.152454	0.0436889	0.4487	0.00603691	-0.123838	0.0851579	0.477315	0.00397861	-0.194584	0.0226454	0.406569	0.0108479
YGL048C	RPT6	VII	0.264008	0.00902463	0.126814	0.113038	0.390822	0.000396397	0.0886572	0.390186	0.352657	0.00822091	0.0833564	0.323649	0.34736	0.00289131
YGL049C	TIF4632	VII	0.265269	0.00963131	0.0601166	0.465117	0.325386	0.00215693	-0.0232962	0.754288	0.241974	0.00913536	0.0141696	0.860168	0.279436	0.00611039
YGL050W	TYW3	VII	-0.263175	0.010687	0.217243	0.024937	-0.0459333	0.642123	0.400461	3.27591e-05	0.137281	0.0848188	0.238518	0.0137209	-0.0246604	0.804117
YGL051W	MST27	VII	-0.14675	0.14133	0.409994	7.74633e-05	0.263251	0.0202557	0.0875307	0.156039	-0.0592213	0.517299	0.405655	0.000109017	0.258905	0.0266754
YGL052W	YGL052W	VII	0.39157	0.000944415	0.103907	0.200528	0.49548	0.000122318	-0.0268913	0.694502	0.364684	0.000703659	0.120299	0.170538	0.511873	0.000150919
YGL053W	PRM8	VII	0.783188	1.68854e-06	-0.611824	6.78268e-07	0.171361	0.105257	-1.0644	2.70991e-10	-0.281218	0.0109572	-0.583013	4.44151e-06	0.200178	0.0932214
YGL054C	ERV14	VII	-0.0456071	0.660351	0.151015	0.116812	0.10541	0.292162	0.23656	0.011152	0.190956	0.0640976	0.403846	0.000892069	0.358239	0.00586046
YGL055W	OLE1	VII	1.20076	3.78387e-09	-0.632683	8.74018e-07	0.568081	0.000106171	-0.646451	3.68154e-07	0.554314	0.000137081	-0.264805	0.0105241	0.935958	2.36252e-06
YGL056C	SDS23	VII	-0.0439359	0.630443	0.137595	0.0689541	0.0936548	0.377843	0.367002	2.45738e-05	0.32307	0.00346036	0.150079	0.0694732	0.106147	0.343533
YGL057C	GEP7	VII	0.718666	1.14293e-06	-0.260019	0.00951054	0.458644	0.00115764	-0.327937	9.60673e-05	0.390734	0.000519839	-0.41992	2.3542e-05	0.298752	0.0052809
YGL058W	RAD6	VII	0.0231134	0.78915	0.304569	0.000507949	0.327676	0.00371482	0.314534	6.71518e-05	0.337643	0.00127245	0.305317	0.00175471	0.328423	0.00830369
YGL059W	PKP2	VII	-0.268341	0.00509439	-0.385023	0.00029959	-0.653364	2.34089e-05	-0.813842	2.26651e-08	-1.08218	9.12972e-08	-0.159199	0.051428	-0.427539	0.000916269
YGL060W	YBP2	VII	-0.0456235	0.594746	-0.0942763	0.217809	-0.1399	0.138245	0.0565558	0.367485	0.0109373	0.893365	-0.189144	0.0187836	-0.234767	0.0192406
YGL061C	DUO1	VII	-0.260816	0.0560082	0.123494	0.111181	-0.137324	0.316696	0.263816	0.00115831	0.00299769	0.981275	0.051024	0.537325	-0.209795	0.150097
YGL062W	PYC1	VII	0.653409	3.6345e-05	-0.907105	6.71401e-05	-0.253701	0.119229	-0.998636	5.42682e-08	-0.345231	0.00331965	-0.445358	0.0226061	0.208043	0.265392
YGL063W	PUS2	VII	-0.0688117	0.423336	0.0935061	0.213827	0.0247026	0.797532	0.589265	2.26728e-07	0.520457	4.90702e-05	-0.125903	0.172521	-0.194714	0.0906758
YGL064C	MRH4	VII	0.0985678	0.227837	-0.0715971	0.296142	0.02697	0.764574	0.0510936	0.419302	0.149663	0.098373	0.0686433	0.296797	0.167217	0.0722914
YGL065C	ALG2	VII	-0.0688359	0.439987	0.0472033	0.564273	-0.0216315	0.844295	0.176221	0.0260602	0.10738	0.318974	-0.107281	0.20926	-0.176117	0.13428
YGL066W	SGF73	VII	-0.0368352	0.654538	0.0061041	0.931602	-0.0307283	0.753912	-0.00646185	0.912795	-0.0432965	0.616108	0.021764	0.751654	-0.0150753	0.87149
YGL067W	NPY1	VII	0.0272248	0.756697	0.107768	0.178117	0.134996	0.201542	0.160714	0.0199391	0.187945	0.0537179	-0.00825124	0.901741	0.0189759	0.839173
YGL068W	MNP1	VII	-0.0477663	0.694059	-0.00227982	0.97565	-0.0500453	0.698554	0.409114	5.31499e-05	0.361342	0.0142023	0.383829	0.00191947	0.336066	0.0434767
YGL069C	YGL069C	VII	-0.116822	0.259602	0.0649242	0.466219	-0.0519001	0.547589	0.209229	0.0145905	0.0923969	0.250257	0.118147	0.185512	0.00132667	0.988048
YGL070C	RPB9	VII	-0.431306	0.000343802	0.468521	9.68906e-05	0.0372135	0.736718	0.796049	1.04519e-08	0.364741	0.000876742	0.507089	1.07928e-05	0.075779	0.440839
YGL071W	AFT1	VII	-0.200385	0.101349	0.195852	0.144437	-0.00453719	0.973693	0.0108228	0.90553	-0.189568	0.11155	-0.0384671	0.761712	-0.238853	0.10354
YGL072C	YGL072C	VII	-0.446227	0.000240965	0.367315	0.00284709	-0.0789126	0.546127	0.387671	3.22426e-05	-0.0585511	0.521793	0.332049	0.0222513	-0.11418	0.491876
YGL073W	HSF1	VII	0.358835	0.000855529	-0.0244373	0.737037	0.334408	0.00416553	-0.131851	0.0488923	0.226989	0.0178911	-0.0418225	0.596166	0.317015	0.00656857
YGL074C	YGL074C	VII	-0.00284925	0.978826	-0.00390922	0.966607	-0.00675896	0.952612	0.0722705	0.356683	0.0694272	0.489888	0.0702657	0.448968	0.0674184	0.554845
YGL075C	MPS2	VII	0.179829	0.067086	-0.240841	0.0138833	-0.0610097	0.543725	-0.0711454	0.316739	0.108678	0.191674	-0.353684	0.00154833	-0.173853	0.124037
YGL076C	RPL7A	VII	-0.0328329	0.838625	0.173051	0.254293	0.140216	0.380947	0.126021	0.328076	0.0931951	0.505434	0.0791152	0.530575	0.0462815	0.737162
YGL077C	HNM1	VII	-0.0624974	0.551405	-0.188033	0.0914907	-0.250529	0.088007	0.00498311	0.946325	-0.0575148	0.587512	-0.0920787	0.239836	-0.154575	0.165903
YGL078C	DBP3	VII	-0.742659	1.15588e-05	0.959436	1.70635e-07	0.216784	0.128087	1.38122	1.186e-09	0.638556	0.000264713	1.10564	4.9424e-08	0.362992	0.0190725
YGL079W	KXD1	VII	-0.121283	0.151033	-0.105146	0.180596	-0.226429	0.0301478	-0.0842145	0.154517	-0.205497	0.0149133	-0.110277	0.170478	-0.231559	0.0306822
YGL080W	FMP37	VII	0.288925	0.00567835	-0.110607	0.182909	0.178326	0.120607	-0.0427837	0.503206	0.246153	0.0177714	-0.114963	0.112709	0.173972	0.0857963
YGL081W	YGL081W	VII	0.563607	6.99496e-06	-0.727544	7.53068e-07	-0.163935	0.0926227	-1.12733	3.40079e-10	-0.563721	8.26966e-06	-0.719725	6.35015e-07	-0.156116	0.121652
YGL082W	YGL082W	VII	0.133629	0.284227	-0.189363	0.0473057	-0.0557277	0.705321	-0.405409	4.14987e-05	-0.271773	0.0445965	-0.244207	0.0208154	-0.11057	0.458073
YGL083W	SCY1	VII	-0.158001	0.0997574	0.331912	0.00136404	0.173908	0.0881625	0.518434	8.82433e-06	0.360432	0.00168636	0.313466	0.00158289	0.155464	0.125449
YGL084C	GUP1	VII	-0.00731422	0.942496	-0.195994	0.0363188	-0.203308	0.0853563	-0.243583	0.00393676	-0.250897	0.0260432	-0.197972	0.028004	-0.205287	0.0740371
YGL085W	LCL3	VII	-0.0611346	0.485215	0.145104	0.0623351	0.0839554	0.397839	0.126563	0.0469205	0.0654344	0.437011	0.242048	0.00307275	0.180912	0.0696649
YGL086W	MAD1	VII	-0.075479	0.603422	0.11998	0.305701	0.044506	0.694932	0.0787738	0.445048	0.0032856	0.977476	0.107782	0.315862	0.0323125	0.773001
YGL087C	MMS2	VII	0.384138	0.000332938	-0.383243	0.000113108	0.000894194	0.991137	-0.917951	2.17863e-09	-0.533812	8.18589e-06	-0.465839	2.16345e-05	-0.0817008	0.353954
YGL089C	MF(ALPHA)2	VII	-3.51395	4.77231e-10	-0.519658	3.12363e-05	-4.0336	1.17966e-09	-0.395473	0.00135332	-3.90942	3.73563e-09	-0.177893	0.514208	-3.69184	5.95181e-07
YGL090W	LIF1	VII	0.391449	0.000414145	-0.252121	0.0031518	0.139325	0.159983	-0.34421	6.87271e-05	0.0472313	0.581682	-0.184675	0.0550199	0.206768	0.0908929
YGL091C	NBP35	VII	0.236364	0.0316679	0.149754	0.0710044	0.386127	0.00317721	0.0227726	0.738183	0.259146	0.0169767	0.0888065	0.264397	0.325179	0.0072348
YGL092W	NUP145	VII	-0.416964	0.00133346	0.411882	0.0528315	-0.00508145	0.984111	0.634984	6.68192e-08	0.218012	0.0543901	0.402984	6.03666e-05	-0.013978	0.90274
YGL093W	SPC105	VII	0.288406	0.0436239	-0.0617895	0.45907	0.22662	0.113036	-0.277224	0.00268105	0.0111807	0.932186	-0.257159	0.00661371	0.031254	0.814185
YGL094C	PAN2	VII	0.194528	0.104398	0.223509	0.0364155	0.41805	0.0108354	0.377568	0.000127713	0.572104	0.000241605	0.141511	0.0875339	0.336043	0.0130899
YGL095C	VPS45	VII	0.0429945	0.63682	-0.196155	0.0531073	-0.153158	0.195996	-0.260197	0.00119369	-0.217201	0.0200191	-0.22512	0.0129219	-0.182123	0.0857466
YGL096W	TOS8	VII	1.12227	4.07356e-09	-1.30616	9.62233e-10	-0.183885	0.0574402	-1.40752	1.64962e-11	-0.285252	0.00151781	-1.44007	3.43541e-10	-0.317797	0.00674826
YGL097W	SRM1	VII	-0.285442	0.00850915	0.482394	9.68703e-05	0.196947	0.0517129	0.670985	1.09742e-06	0.385541	0.000533041	0.445229	0.000140081	0.159784	0.104342
YGL098W	USE1	VII	0.194049	0.112701	-0.30476	0.00538794	-0.110715	0.344191	-0.560483	8.13021e-06	-0.366439	0.00328679	-0.297534	0.022583	-0.103489	0.487994
YGL099W	LSG1	VII	-0.309615	0.00761583	0.423245	0.000339478	0.113634	0.319063	0.901533	1.13568e-08	0.591919	3.36743e-05	0.495317	5.20281e-05	0.185702	0.110358
YGL100W	SEH1	VII	0.131484	0.134488	-0.0621389	0.405177	0.0693447	0.420773	0.0535145	0.397188	0.184991	0.0281432	-0.132344	0.0914701	-0.000865877	0.99212
YGL101W	YGK1	VII	-0.858295	1.59369e-06	0.608412	9.49645e-06	-0.249886	0.061361	0.920309	1.18855e-08	0.0620112	0.566673	0.40646	0.000471664	-0.451838	0.00223618
YGL102C	YGL102C	VII	-0.18183	0.0621277	0.112246	0.219768	-0.069579	0.494063	0.340904	0.00251456	0.159074	0.149325	0.129797	0.145909	-0.0520317	0.605715
YGL103W	RPL28	VII	0.0565835	0.539626	-0.186017	0.0289112	-0.129428	0.217668	-0.372832	0.000196324	-0.316242	0.00831142	-0.291511	0.00128121	-0.23492	0.0304201
YGL104C	VPS73	VII	0.714584	6.9402e-05	-0.893148	1.1084e-07	-0.178562	0.228175	-1.99575	5.41033e-13	-1.28116	5.30717e-07	-1.04674	1.82253e-08	-0.332153	0.0367077
YGL105W	ARC1	VII	0.123984	0.199915	0.313397	0.00205131	0.437377	0.000237214	0.395107	0.00018362	0.519079	6.0545e-05	0.335369	0.00125394	0.459348	0.000205075
YGL106W	MLC1	VII	-0.28444	0.0412543	0.187578	0.045792	-0.0968584	0.513466	0.0133694	0.83889	-0.271064	0.0516661	0.172731	0.0510638	-0.111712	0.419009
YGL107C	RMD9	VII	0.0167815	0.851141	-0.0354742	0.683269	-0.0186851	0.860111	0.066537	0.305384	0.0833291	0.328513	0.0039188	0.961658	0.020712	0.843266
YGL108C	YGL108C	VII	-0.160614	0.207201	0.0237805	0.788871	-0.136835	0.29175	-0.123528	0.115517	-0.284142	0.0259221	0.0683131	0.562081	-0.0922956	0.559471
YGL109W	YGL109W	VII	-0.0624959	0.445631	0.025043	0.773343	-0.0374525	0.741241	0.116658	0.0531581	0.0541678	0.501188	0.129059	0.168045	0.0665508	0.577536
YGL110C	CUE3	VII	0.116165	0.161013	-0.143234	0.131233	-0.0270707	0.808547	-0.32405	0.000146287	-0.207886	0.0204305	-0.11831	0.113362	-0.00214688	0.980819
YGL111W	NSA1	VII	-0.402447	0.00525854	0.451467	0.000498763	0.0490173	0.652336	0.518938	7.40538e-05	0.116498	0.284795	0.41225	0.000566546	0.00980578	0.925104
YGL112C	TAF6	VII	-0.0233959	0.79209	-0.167512	0.0334666	-0.190907	0.0451349	-0.0302347	0.661996	-0.05363	0.556515	-0.148858	0.0824212	-0.172254	0.106345
YGL113W	SLD3	VII	-0.0231642	0.780919	0.187768	0.0489615	0.164593	0.155237	0.253626	0.00109757	0.230474	0.0152076	0.111339	0.127739	0.0881687	0.327458
YGL114W	YGL114W	VII	-0.143414	0.194713	0.0381693	0.60937	-0.10525	0.368429	0.100789	0.146239	-0.0426247	0.694575	0.0988372	0.171575	-0.0445815	0.686256
YGL115W	SNF4	VII	-0.0400696	0.733728	-0.0786947	0.438638	-0.118765	0.210755	0.230523	0.0158442	0.190463	0.0360679	-0.0522276	0.583716	-0.0922971	0.324958
YGL116W	CDC20	VII	-0.430699	0.00103151	0.34966	0.000591355	-0.0810353	0.486181	0.396455	1.65066e-05	-0.0342416	0.735054	0.230793	0.011492	-0.199906	0.104315
YGL117W	YGL117W	VII	-1.86897	3.83191e-09	0.421985	0.00637249	-1.44699	2.25863e-08	-0.684731	3.6388e-05	-2.55371	8.59716e-12	1.31651	4.28009e-08	-0.552465	9.08576e-05
YGL118C	YGL118C	VII	-0.108329	0.214179	0.0661236	0.475836	-0.0422102	0.707516	0.141459	0.0290015	0.0331305	0.654765	0.111258	0.24667	0.0029257	0.979886
YGL119W	ABC1	VII	0.240388	0.0156767	-0.13357	0.0740062	0.106817	0.281552	-0.492899	2.96633e-06	-0.252509	0.0144372	-0.164787	0.0389691	0.0756011	0.454213
YGL120C	PRP43	VII	-0.208519	0.0400976	0.424686	0.000503578	0.216175	0.0737413	0.774342	3.33379e-08	0.565821	3.24036e-05	0.363698	0.00348162	0.155179	0.238431
YGL121C	GPG1	VII	0.769179	8.99493e-07	-1.29065	6.37885e-10	-0.521467	0.000263723	-2.50741	1.2316e-14	-1.73823	3.70217e-10	-1.88698	3.27322e-11	-1.1178	3.45333e-07
YGL122C	NAB2	VII	-0.00991065	0.913179	0.307697	0.00106049	0.29779	0.00564463	0.515723	1.656e-06	0.50582	3.76093e-05	0.262541	0.00841908	0.252634	0.0335508
YGL123W	RPS2	VII	-0.400294	0.0109062	0.470042	0.00422995	0.0697572	0.574786	1.07398	1.12062e-05	0.673692	0.000493831	0.269787	0.0623887	-0.130508	0.323948
YGL124C	MON1	VII	0.179575	0.0720917	-0.333167	0.000725163	-0.153594	0.160155	-0.271912	0.000552227	-0.0923386	0.306876	-0.14961	0.0856542	0.0299687	0.778777
YGL125W	MET13	VII	-1.13629	2.75164e-06	-0.95149	2.50473e-06	-2.08778	4.25404e-08	-1.54486	1.12024e-09	-2.68114	1.62864e-09	-0.925201	4.73294e-07	-2.06149	1.09016e-08
YGL126W	SCS3	VII	0.147098	0.140023	-0.1385	0.178343	0.00860162	0.939457	-0.103119	0.212984	0.0439884	0.664508	-0.240604	0.0358303	-0.0935019	0.471892
YGL127C	SOH1	VII	0.395831	0.000989707	-0.293088	0.000935117	0.102752	0.327988	-0.16677	0.0173741	0.229059	0.0298351	-0.314932	0.00072698	0.0809032	0.443134
YGL128C	CWC23	VII	0.199525	0.0454135	-0.306425	0.00083428	-0.106905	0.288882	-0.349526	5.06655e-05	-0.150004	0.108673	-0.304644	0.000921344	-0.105122	0.307287
YGL129C	RSM23	VII	-0.018821	0.920051	-0.0213372	0.90659	-0.0401586	0.677581	0.246299	0.128694	0.227482	0.0162057	0.0409065	0.803661	0.0220908	0.808248
YGL130W	CEG1	VII	-0.0691507	0.594515	0.201734	0.0760204	0.132577	0.250408	0.160314	0.0926954	0.091165	0.389946	0.11358	0.264961	0.0444361	0.686447
YGL131C	SNT2	VII	0.346236	0.00384872	0.0549596	0.539868	0.401194	0.00173898	-0.0226541	0.764021	0.323589	0.00361264	0.065462	0.46649	0.411708	0.00139765
YGL132W	YGL132W	VII	0.107206	0.185391	0.119582	0.320871	0.22678	0.147158	0.11234	0.0828533	0.219537	0.0192731	0.0973411	0.493519	0.204541	0.269319
YGL133W	ITC1	VII	0.23963	0.019594	0.0876258	0.201383	0.327262	0.00634232	-0.195629	0.00739446	0.0440024	0.642848	-0.010643	0.882804	0.228985	0.0442694
YGL134W	PCL10	VII	-0.0537423	0.576918	-0.0836472	0.230885	-0.137389	0.205078	0.206081	0.00334736	0.152339	0.125768	-0.0545571	0.488167	-0.108299	0.338181
YGL135W	RPL1B	VII	-0.564644	0.000634467	0.552328	0.00021925	-0.0123168	0.922815	0.575128	3.60469e-05	0.0104791	0.922669	0.641897	0.000107827	0.0772567	0.584808
YGL136C	MRM2	VII	-0.102897	0.351471	-0.120167	0.0997043	-0.223064	0.0626731	-0.306398	0.000135927	-0.409295	0.00184241	-0.0137114	0.84647	-0.116609	0.308527
YGL137W	SEC27	VII	0.193116	0.08783	-0.030603	0.747497	0.162519	0.15888	-0.148921	0.0875148	0.0441982	0.655848	-0.105247	0.279504	0.0878701	0.442911
YGL138C	YGL138C	VII	-0.133429	0.218963	0.179256	0.0595982	0.0458204	0.724398	0.165494	0.131103	0.0320585	0.833077	0.164246	0.0401302	0.0308163	0.779425
YGL139W	FLC3	VII	-0.109672	0.238609	0.272477	0.0116769	0.162803	0.132173	0.212121	0.00576344	0.102457	0.195236	0.19059	0.0272751	0.0809168	0.378146
YGL140C	YGL140C	VII	0.155179	0.134928	0.137267	0.18015	0.292452	0.00858075	-0.121887	0.152956	0.0332997	0.655825	0.0402472	0.67878	0.195423	0.0546939
YGL141W	HUL5	VII	0.379543	0.000532786	0.0848807	0.447154	0.464428	0.00293548	-0.133716	0.0509742	0.245836	0.00518002	0.0561951	0.471768	0.435735	0.000308478
YGL142C	GPI10	VII	0.235813	0.026659	-0.284277	0.00511182	-0.0484599	0.683012	-0.012455	0.858838	0.223361	0.0589858	-0.328658	0.000256659	-0.0928401	0.366729
YGL143C	MRF1	VII	0.0879652	0.493604	-0.287047	0.00360658	-0.199081	0.182461	-0.419501	0.00016621	-0.331536	0.0452027	0.0322137	0.70465	0.120179	0.412465
YGL144C	ROG1	VII	0.144673	0.111851	-0.0509687	0.499416	0.0937089	0.313512	-0.150423	0.0326701	-0.00574759	0.944572	-0.00832669	0.917282	0.136349	0.179671
YGL145W	TIP20	VII	0.187248	0.0795556	-0.0209844	0.757478	0.166266	0.163994	-0.175789	0.00991538	0.0114527	0.912735	-0.0357951	0.644392	0.151456	0.222355
YGL146C	RRT6	VII	0.477843	0.000790913	-0.253835	0.00912092	0.224003	0.0659885	-0.191371	0.026925	0.286467	0.0199394	-0.582648	1.70691e-05	-0.104804	0.391285
YGL148W	ARO2	VII	-0.494902	0.00070398	0.466465	0.000112538	-0.0284325	0.843698	0.545593	9.1163e-06	0.0506897	0.706603	0.46179	1.15649e-05	-0.0331163	0.78687
YGL149W	YGL149W	VII	-0.636596	4.19892e-06	0.415715	5.20273e-05	-0.220878	0.0415953	0.545425	5.40992e-07	-0.0911733	0.303864	0.485921	7.06774e-06	-0.150673	0.130905
YGL150C	INO80	VII	0.283092	0.0139424	-0.0196968	0.867337	0.263395	0.0971068	-0.231042	0.00651774	0.0520541	0.581726	-0.0720778	0.50727	0.211012	0.141065
YGL151W	NUT1	VII	0.17433	0.079375	0.0110948	0.883513	0.185423	0.0893761	-0.0742907	0.252905	0.100036	0.277062	-0.0634665	0.447174	0.110858	0.321706
YGL152C	YGL152C	VII	0.0333278	0.673255	-0.0631243	0.389589	-0.0298045	0.754204	-0.0682489	0.549978	-0.0349287	0.820672	-0.0480005	0.517067	-0.0146788	0.878561
YGL153W	PEX14	VII	-0.0179282	0.857161	0.087232	0.420105	0.0693035	0.58509	0.110818	0.11374	0.092884	0.325819	-0.00704454	0.934378	-0.0249715	0.819224
YGL154C	LYS5	VII	-0.434257	0.000387276	0.0405418	0.629383	-0.393717	0.00222738	0.0447578	0.554026	-0.389498	0.00189421	0.116924	0.192782	-0.317339	0.00998327
YGL155W	CDC43	VII	-0.426653	0.00222403	0.425803	0.00131336	-0.000848554	0.993793	0.556061	1.93638e-05	0.129415	0.183508	0.466298	0.000220657	0.0396438	0.689789
YGL156W	AMS1	VII	1.18065	1.8961e-09	-1.3604	4.38976e-09	-0.179743	0.147017	-2.75951	1.30833e-11	-1.57886	3.96308e-07	-1.39596	2.64884e-10	-0.215302	0.0443017
YGL157W	ARI1	VII	-0.100981	0.461486	0.0394332	0.734468	-0.0615531	0.664351	-0.114099	0.267855	-0.215079	0.137257	0.261218	0.039557	0.160249	0.283886
YGL158W	RCK1	VII	0.152832	0.219275	-0.216339	0.0939314	-0.0635117	0.727525	-0.156153	0.214651	-0.00332636	0.985835	0.0120251	0.913319	0.164851	0.321258
YGL159W	YGL159W	VII	0.133327	0.186772	-0.143319	0.0999841	-0.00999491	0.926306	-0.306604	0.000656479	-0.17328	0.113442	-0.208164	0.0490217	-0.0748406	0.573026
YGL160W	AIM14	VII	0.0935196	0.256943	-0.156921	0.0491671	-0.0633956	0.46585	-0.0193809	0.739041	0.0741492	0.308437	-0.219248	0.024993	-0.125722	0.254327
YGL161C	YIP5	VII	0.0310281	0.76538	-0.0326189	0.789743	-0.00159073	0.991368	-0.161429	0.0721085	-0.1304	0.234394	-0.055203	0.546939	-0.0241747	0.824428
YGL162W	SUT1	VII	-1.06603	1.45297e-07	0.211361	0.0172013	-0.854675	5.05767e-06	0.439261	2.2807e-05	-0.626774	6.73885e-05	0.466841	5.30313e-05	-0.599195	0.000160998
YGL163C	RAD54	VII	0.379854	0.000288153	0.194869	0.0130407	0.574712	2.4701e-05	0.00128343	0.985531	0.381139	0.000826804	0.0297568	0.70798	0.409614	0.00116722
YGL164C	YRB30	VII	0.109989	0.333641	0.176935	0.104428	0.286917	0.00767785	-0.0334485	0.714679	0.0765454	0.332816	0.188046	0.07282	0.298037	0.00443429
YGL165C	YGL165C	VII	-0.082391	0.335402	0.150326	0.102424	0.0679278	0.521631	0.43661	6.84096e-06	0.354226	0.000454557	0.195688	0.0265864	0.1133	0.258745
YGL166W	CUP2	VII	0.684971	9.87901e-07	-0.281479	0.00202228	0.403486	0.00028806	-0.57904	2.07078e-06	0.105933	0.189324	-0.408227	0.000290213	0.276735	0.0130037
YGL167C	PMR1	VII	0.388763	0.000245488	-0.217368	0.0148358	0.171399	0.0924788	-0.414291	2.24841e-05	-0.0255265	0.748641	-0.382256	0.000138746	0.00650629	0.942116
YGL168W	HUR1	VII	-0.00890578	0.919428	0.260809	0.0107976	0.251907	0.0296071	0.474722	5.33506e-06	0.465807	5.09102e-05	0.270971	0.00450951	0.26206	0.0137716
YGL169W	SUA5	VII	-0.360466	0.000654264	0.374711	0.000183178	0.014241	0.877074	0.755417	3.37731e-08	0.394953	0.000488893	0.453375	9.28527e-05	0.092911	0.366527
YGL170C	SPO74	VII	-0.0740613	0.499951	0.351854	0.00393543	0.277794	0.00714259	0.28481	0.00434603	0.21075	0.0186532	0.413486	0.00238292	0.339434	0.00748863
YGL171W	ROK1	VII	-0.547217	4.58404e-05	0.639927	9.8836e-05	0.0927081	0.454964	1.03811	4.11799e-09	0.490888	3.37871e-05	0.792456	1.63014e-06	0.24524	0.0306767
YGL172W	NUP49	VII	0.00630521	0.953067	0.270852	0.00824624	0.277164	0.0232787	0.544248	6.4735e-06	0.550566	0.000108775	0.247782	0.00748529	0.254086	0.0241128
YGL173C	KEM1	VII	0.168077	0.162942	-0.00523203	0.950742	0.162842	0.250311	0.0162681	0.785498	0.184344	0.136669	-0.0315332	0.65334	0.136546	0.280753
YGL174W	BUD13	VII	0.121824	0.27546	-0.07672	0.477562	0.0450934	0.765985	-0.21064	0.0276883	-0.0888208	0.502555	-0.135073	0.188604	-0.0132541	0.92256
YGL175C	SAE2	VII	-0.34359	0.00402903	0.222854	0.0298866	-0.120732	0.322015	0.146186	0.109068	-0.19741	0.109319	0.0881687	0.327304	-0.255413	0.0428556
YGL176C	YGL176C	VII	0.166278	0.052845	0.0802347	0.398714	0.246518	0.0480312	0.018506	0.775728	0.184788	0.0454203	-0.100512	0.187755	0.0657653	0.476168
YGL177W	YGL177W	VII	0.00219123	0.983416	0.115406	0.253348	0.117589	0.193222	0.264068	0.0175302	0.266253	0.0256126	0.12262	0.48982	0.124805	0.55074
YGL178W	MPT5	VII	0.397891	0.00022884	-0.401644	0.000126246	-0.00375011	0.967941	-0.571356	2.67041e-07	-0.173461	0.0401287	-0.481674	1.06543e-05	-0.0837787	0.357937
YGL179C	TOS3	VII	0.299139	0.00567509	-0.696234	6.23026e-06	-0.397091	0.00242406	-0.605477	2.21266e-06	-0.306332	0.00401168	-0.792579	2.22164e-07	-0.493435	0.000192977
YGL180W	ATG1	VII	0.991376	1.282e-07	-0.621096	2.71788e-05	0.370276	0.00709277	-0.825243	4.9649e-07	0.166137	0.1473	-0.69438	3.48555e-06	0.296992	0.0161063
YGL181W	GTS1	VII	0.199098	0.0826229	-0.120838	0.372112	0.0782546	0.626448	-0.274761	0.0183931	-0.0756644	0.574846	-0.38452	0.0433335	-0.185423	0.398353
YGL182C	YGL182C	VII	0.0995107	0.440759	-0.102617	0.440188	-0.00311092	0.986634	-0.0242686	0.886209	0.0752451	0.756463	-0.101928	0.468528	-0.00242143	0.989968
YGL183C	MND1	VII	0.44367	0.000339701	-0.11769	0.281182	0.325985	0.0314655	-0.283959	0.00855521	0.159707	0.25486	-0.170563	0.313883	0.27311	0.215154
YGL184C	STR3	VII	1.67702	2.78497e-09	-1.11606	1.25579e-06	0.560959	0.00194057	-0.783303	0.000107507	0.893719	0.000432644	-1.29494	4.199e-08	0.382081	0.00961847
YGL185C	YGL185C	VII	0.42664	0.00331494	-0.378039	0.0026689	0.0485989	0.733043	-0.862245	2.23839e-05	-0.4356	0.0351414	-0.416219	0.000279083	0.0104218	0.932157
YGL186C	TPN1	VII	-0.575691	0.000733652	0.48944	0.00148843	-0.0862516	0.613898	0.479406	1.52867e-05	-0.096283	0.481557	0.156254	0.168604	-0.41944	0.0188567
YGL187C	COX4	VII	1.65061	8.35165e-11	-1.03087	1.8175e-08	0.619742	1.88315e-05	-0.561912	1.00605e-06	1.0887	1.16962e-08	-1.59646	4.02921e-11	0.0541539	0.562039
YGL188C	YGL188C	VII	1.90817	9.14861e-11	-1.26054	5.79414e-08	0.647637	0.000169925	-0.820866	9.87905e-08	1.08731	7.30967e-08	-2.0012	1.89756e-11	-0.0930232	0.403023
YGL189C	RPS26A	VII	-0.109283	0.393988	0.104283	0.356932	-0.00499459	0.969472	0.14991	0.180997	0.040626	0.741754	0.0565974	0.643886	-0.0526869	0.703608
YGL190C	CDC55	VII	0.034258	0.723281	0.0630473	0.469353	0.0973141	0.268302	0.261771	0.00920949	0.29604	0.0048371	-0.0751005	0.384441	-0.0408367	0.637197
YGL191W	COX13	VII	1.45376	5.32068e-10	-1.27364	1.52116e-08	0.180122	0.149614	-1.21646	3.9975e-10	0.237307	0.0273966	-1.48497	1.86612e-08	-0.0312118	0.840723
YGL192W	IME4	VII	-0.385607	0.00503705	-0.148478	0.182168	-0.534084	0.00108068	2.90603	1.4076e-12	2.52043	2.48365e-10	-0.151989	0.121142	-0.537596	0.000268611
YGL193C	YGL193C	VII	0.0871098	0.461261	-0.1841	0.0245099	-0.0969941	0.452737	-2.48298	4.42866e-14	-2.39588	3.29084e-10	-0.333145	0.000362389	-0.246041	0.0685596
YGL194C	HOS2	VII	0.077325	0.514499	-0.102044	0.348705	-0.0247161	0.839302	-0.243897	0.00961916	-0.166569	0.114953	-0.266627	0.012648	-0.189299	0.107687
YGL195W	GCN1	VII	0.0772977	0.466019	-0.0448583	0.628469	0.0324394	0.787237	0.111752	0.16313	0.189059	0.0783309	-0.0521917	0.575366	0.0251139	0.825415
YGL196W	DSD1	VII	0.123666	0.16625	-0.359033	0.000304506	-0.235372	0.0204835	-0.511364	1.18269e-06	-0.387702	0.000246344	-0.566823	2.95032e-06	-0.443162	0.000288933
YGL197W	MDS3	VII	0.0657102	0.650008	-0.112532	0.120501	-0.0468286	0.784259	-0.114643	0.0895228	-0.048939	0.754042	-0.123984	0.087692	-0.0582807	0.713043
YGL198W	YIP4	VII	0.0914087	0.314323	0.128359	0.456513	0.219773	0.310082	-0.149388	0.0845346	-0.0579788	0.578711	-0.0851952	0.483399	0.00621902	0.965448
YGL199C	YGL199C	VII	-0.209091	0.0431538	0.31742	0.0279715	0.10833	0.51707	0.460334	0.000101787	0.251253	0.0487394	0.134155	0.228987	-0.0749364	0.598907
YGL200C	EMP24	VII	0.34153	0.0150973	-0.276045	0.0275583	0.0654758	0.554009	-0.197072	0.0548386	0.144451	0.148897	-0.413665	0.00121074	-0.0721369	0.485144
YGL201C	MCM6	VII	-0.151447	0.150959	0.354102	0.00269652	0.202662	0.0820649	0.445462	3.01614e-05	0.294006	0.00550064	0.200567	0.0333108	0.0491149	0.636775
YGL202W	ARO8	VII	-0.641669	6.94429e-05	0.365121	0.00120546	-0.276553	0.0314906	0.267919	0.00553107	-0.373748	0.00577952	0.462513	0.000362139	-0.179162	0.160753
YGL203C	KEX1	VII	0.0491289	0.609881	-0.146943	0.122889	-0.0978091	0.415614	-0.359307	0.000174741	-0.310173	0.006085	-0.175081	0.0477303	-0.125947	0.254059
YGL204C	YGL204C	VII	0.0824028	0.535109	0.44614	0.00374483	0.528541	0.0128261	0.777477	3.99306e-05	0.859882	0.000591304	0.293677	0.0111768	0.376079	0.0258523
YGL205W	POX1	VII	0.448573	0.000633017	1.41233	0.000107821	1.8609	2.6263e-05	2.38253	3.09434e-10	2.83111	5.18421e-09	2.15293	4.58331e-10	2.60151	2.42832e-09
YGL206C	CHC1	VII	0.504397	0.00025051	-0.427099	0.000803127	0.0772977	0.419083	-0.586711	0.000159794	-0.0823162	0.530888	-0.458818	0.00066579	0.0455828	0.679784
YGL207W	SPT16	VII	0.274721	0.0183168	0.0567916	0.52158	0.33151	0.0130068	-0.118146	0.143351	0.156578	0.172925	-0.172018	0.0974708	0.102712	0.433346
YGL208W	SIP2	VII	0.347144	0.0093796	-0.446673	0.00126074	-0.0995254	0.54215	-0.713616	4.79763e-07	-0.366468	0.0108862	-0.577367	8.75357e-06	-0.23022	0.0979945
YGL209W	MIG2	VII	-0.613385	1.97527e-05	0.615134	8.54898e-05	0.00174461	0.988646	0.994848	1.63128e-06	0.381461	0.0150273	0.84689	3.65216e-08	0.233508	0.0255987
YGL210W	YPT32	VII	-0.0968105	0.332613	0.220157	0.00439573	0.123348	0.286084	0.261314	0.000428432	0.164503	0.121623	0.262397	0.00145639	0.165584	0.145362
YGL211W	NCS6	VII	-0.132779	0.230716	0.253844	0.00888256	0.121055	0.273449	0.287118	0.00174598	0.154337	0.135334	0.232931	0.0230231	0.100157	0.404964
YGL212W	VAM7	VII	0.140137	0.137009	0.229945	0.00975511	0.370075	0.00418685	0.0490452	0.414349	0.189186	0.0518396	0.166548	0.0592243	0.306694	0.0169979
YGL213C	SKI8	VII	-0.0657583	0.44642	0.189072	0.0421426	0.123309	0.251976	0.382291	1.54814e-05	0.31654	0.00180279	-0.018555	0.812301	-0.0843139	0.415987
YGL214W	YGL214W	VII	-0.111945	0.44633	0.157587	0.220548	0.0456387	0.73374	0.372362	0.00392472	0.260423	0.0446873	0.266349	0.0338303	0.154402	0.22617
YGL215W	CLG1	VII	0.197891	0.135861	-0.404972	0.00180875	-0.207088	0.14884	-0.562365	0.00266916	-0.36448	0.104108	-0.449818	0.000237165	-0.251932	0.0581333
YGL216W	KIP3	VII	0.0823347	0.324095	0.0408083	0.539136	0.12315	0.164596	-0.189591	0.00553193	-0.107255	0.179435	0.01594	0.809753	0.0982713	0.261847
YGL217C	YGL217C	VII	0.147502	0.109282	0.01946	0.803592	0.166972	0.0647076	0.115539	0.102113	0.263046	0.00428071	-0.00718227	0.931583	0.140321	0.159689
YGL218W	YGL218W	VII	-0.0442096	0.734307	0.0133551	0.89821	-0.0308609	0.786442	0.0326228	0.715131	-0.0115865	0.910827	0.00832911	0.932832	-0.0358794	0.746145
YGL219C	MDM34	VII	0.22184	0.02747	-0.179745	0.0311444	0.042098	0.667151	-0.45958	4.79661e-06	-0.237743	0.0155952	-0.329725	0.000599764	-0.107889	0.283674
YGL220W	FRA2	VII	-0.517932	0.000961511	0.395721	0.000345512	-0.12221	0.379994	0.531289	2.36832e-06	0.0133551	0.915897	0.418535	6.78478e-05	-0.0993924	0.446655
YGL221C	NIF3	VII	-0.134116	0.318106	-0.0128596	0.913813	-0.146975	0.206901	-0.0306325	0.741231	-0.164749	0.0847837	0.105839	0.344076	-0.028281	0.789696
YGL222C	EDC1	VII	0.34635	0.00311106	-0.237323	0.302908	0.109026	0.696841	-0.129005	0.30049	0.217342	0.188424	-0.472059	0.000385662	-0.125713	0.3249
YGL223C	COG1	VII	-0.102983	0.475633	0.1139	0.419224	0.010923	0.946125	0.15897	0.150253	0.0559869	0.661067	0.0911379	0.455801	-0.0118498	0.932897
YGL224C	SDT1	VII	-0.813852	7.34099e-06	-0.424328	0.00170582	-1.23818	8.41412e-07	-0.344086	0.000871603	-1.15794	1.57467e-07	-0.267262	0.00868014	-1.08111	2.90887e-07
YGL225W	VRG4	VII	0.149533	0.244257	0.14513	0.158232	0.294677	0.0220832	0.103424	0.241136	0.252961	0.0314908	0.0214655	0.812605	0.171002	0.128932
YGL226C-A	OST5	VII	-0.318245	0.00187801	0.407298	0.000332151	0.0890506	0.427726	0.553911	1.36143e-06	0.235666	0.0225664	0.431805	0.000548911	0.113567	0.376134
YGL226W	MTC3	VII	-0.180025	0.0788403	-0.0285194	0.720389	-0.208543	0.0409737	-0.0765404	0.321034	-0.256564	0.0120789	4.32802e-05	0.999676	-0.179984	0.122118
YGL227W	VID30	VII	0.906483	2.75761e-05	-0.850879	0.000431331	0.0555983	0.811728	-1.29789	5.41466e-06	-0.391406	0.0916764	-0.933515	4.4019e-06	-0.027031	0.868672
YGL228W	SHE10	VII	0.176655	0.0895822	-0.0768295	0.47314	0.0998203	0.412084	-0.478487	0.00136902	-0.301833	0.0639022	-0.213889	0.118457	-0.0372348	0.811352
YGL229C	SAP4	VII	-0.436885	0.0387295	-0.285713	0.0547615	-0.722598	0.00727102	-0.136199	0.152137	-0.573085	0.0123917	-0.437764	0.00195567	-0.87465	0.000996905
YGL230C	YGL230C	VII	-0.398054	0.000430154	0.371815	0.000190048	-0.0262359	0.784266	0.669789	9.20181e-07	0.271736	0.0215561	0.4685	2.70792e-05	0.0704443	0.485858
YGL231C	EMC4	VII	0.0182353	0.876103	0.149051	0.115153	0.167281	0.161044	0.164915	0.0450841	0.183137	0.0977458	0.278413	0.0113247	0.296651	0.0294627
YGL232W	TAN1	VII	-0.159513	0.0751622	0.284692	0.00588703	0.125175	0.206322	0.430467	0.000413424	0.270959	0.0259846	0.263227	0.00331613	0.103719	0.217974
YGL233W	SEC15	VII	0.153066	0.144437	-0.081168	0.344443	0.0718999	0.479025	-0.0432133	0.623281	0.109855	0.316896	-0.169052	0.0765691	-0.0159795	0.879078
YGL234W	ADE5,7	VII	-0.373189	0.0026225	-0.348782	0.0810664	-0.721972	0.00416412	-0.164233	0.265651	-0.537422	0.00761185	-0.152858	0.0745842	-0.526049	0.000497035
YGL235W	YGL235W	VII	-0.195314	0.0235419	0.343738	0.000833627	0.148427	0.13892	0.360095	1.42778e-05	0.164773	0.0368543	0.20073	0.0512872	0.00541436	0.964681
YGL236C	MTO1	VII	-0.244253	0.0291189	0.225497	0.0208971	-0.0187494	0.880936	0.637286	3.49199e-06	0.393032	0.00565508	0.682879	1.65164e-06	0.438623	0.00236258
YGL237C	HAP2	VII	0.470198	0.000489801	-0.307232	0.00225374	0.162971	0.16062	-0.411332	3.75929e-05	0.0588706	0.565786	-0.468631	5.98491e-05	0.00157168	0.98898
YGL238W	CSE1	VII	0.173562	0.0623439	0.191979	0.0129019	0.365547	0.001538	0.262012	0.000491897	0.435575	0.000185622	0.193015	0.0227395	0.366577	0.00278401
YGL239C	YGL239C	VII	0.710543	2.50876e-05	-0.609158	0.000121688	0.101381	0.276835	-0.433534	0.000724418	0.277009	0.00335411	-0.540873	0.00021205	0.169668	0.0853702
YGL240W	DOC1	VII	0.398438	0.00086077	-0.393925	0.00095594	0.00450858	0.961302	-0.460646	0.000122349	-0.0622067	0.461742	-0.352457	0.00260151	0.0459881	0.646635
YGL241W	KAP114	VII	-0.129928	0.135911	0.151794	0.094241	0.0218634	0.836026	0.287531	0.000613595	0.157613	0.0889531	0.0977187	0.230159	-0.0322131	0.757179
YGL242C	YGL242C	VII	0.0429104	0.660505	0.172206	0.03956	0.215119	0.048911	0.0216929	0.757078	0.064607	0.499962	0.355185	0.000355804	0.398099	0.00140311
YGL243W	TAD1	VII	-0.35485	0.00307564	0.156785	0.0651868	-0.198065	0.0638217	0.19867	0.0106824	-0.15618	0.0960708	0.168847	0.0403121	-0.186001	0.0698268
YGL244W	RTF1	VII	0.236425	0.0103717	0.0449676	0.561734	0.281396	0.0116989	-0.175258	0.00587795	0.0611679	0.420622	-0.0411232	0.649325	0.195297	0.089841
YGL245W	GUS1	VII	0.179116	0.196715	0.194516	0.142815	0.373643	0.0546359	0.295911	0.00893067	0.475033	0.00728782	0.07556	0.41572	0.254679	0.083728
YGL246C	RAI1	VII	-0.518738	5.7545e-05	0.556827	1.03249e-05	0.038099	0.717367	0.72873	4.54183e-07	0.20999	0.0588472	0.43874	0.000144169	-0.0799979	0.469966
YGL247W	BRR6	VII	-0.116362	0.242948	0.0929787	0.22336	-0.0233768	0.824667	0.159849	0.0612523	0.0434845	0.692555	0.16642	0.0494314	0.0500628	0.645193
YGL248W	PDE1	VII	0.157729	0.121724	-0.904845	1.35288e-07	-0.74711	2.35781e-05	-1.49736	1.20167e-11	-1.33962	7.3141e-09	-0.711294	2.80205e-06	-0.553557	0.000333222
YGL249W	ZIP2	VII	0.272358	0.0127453	-0.510344	5.23701e-05	-0.237981	0.0802833	-0.81698	5.59596e-09	-0.544618	0.000127038	-0.512036	7.08055e-06	-0.239673	0.0437821
YGL250W	RMR1	VII	0.883644	2.03463e-07	-0.889436	4.63985e-08	-0.00578815	0.952889	-1.21692	3.55656e-10	-0.333271	0.00525185	-1.08167	2.95347e-09	-0.198029	0.0698477
YGL251C	HFM1	VII	-0.656215	6.00058e-05	0.14402	0.0984743	-0.512191	0.000718173	-0.250946	0.00411835	-0.907162	2.89881e-06	0.532806	0.000173887	-0.123409	0.36781
YGL252C	RTG2	VII	0.233986	0.0398524	0.0190614	0.862416	0.253045	0.129053	0.0485571	0.503213	0.282535	0.0382018	-0.158895	0.120266	0.0750945	0.608497
YGL253W	HXK2	VII	-0.0549992	0.769794	-0.296594	0.00728445	-0.351593	0.115677	-0.429553	0.00114645	-0.484552	0.0468939	-0.114804	0.258425	-0.169803	0.426141
YGL254W	FZF1	VII	0.637388	1.03685e-05	-0.107127	0.170421	0.530261	0.000365409	-0.25285	0.00465025	0.384536	0.00521815	0.00577364	0.952676	0.643173	0.000224273
YGL255W	ZRT1	VII	-0.298745	0.0147135	0.0582056	0.618171	-0.240548	0.0740222	-0.00468482	0.973452	-0.303431	0.0665258	-0.425402	0.000931826	-0.724149	2.86573e-05
YGL256W	ADH4	VII	-0.472181	0.00333236	-0.0620817	0.756209	-0.534264	0.0177597	-0.28911	0.0181487	-0.761291	1.06212e-05	-0.637192	0.000150248	-1.10937	2.57613e-07
YGL257C	MNT2	VII	-0.418668	0.000872069	0.34153	0.00376586	-0.0771369	0.389353	0.332003	0.000824057	-0.0866621	0.258852	0.240449	0.0185185	-0.178221	0.0661961
YGL258W	VEL1	VII	-0.408164	0.00170921	1.22413	0.00758512	0.815969	0.0557686	0.733111	1.84342e-06	0.324949	0.00264744	-0.203311	0.0469739	-0.611475	1.68683e-05
YGL258W-A	YGL258W-A	VII	0.947449	2.92073e-06	-1.18529	1.91837e-09	-0.237837	0.0874076	-0.897611	1.4445e-08	0.0498398	0.697989	-1.24468	6.62196e-10	-0.297231	0.0381363
YGL259W	YPS5	VII	0.145677	0.147488	-0.296795	0.0152212	-0.151123	0.198541	-0.124539	0.135318	0.0211386	0.790689	-0.251436	0.0135859	-0.105765	0.270965
YGL261C	PAU11	VII	0.0811078	0.368648	-0.193036	0.0196583	-0.111924	0.237158	-0.447786	1.13447e-05	-0.366675	0.000808816	-0.153615	0.0552357	-0.0725025	0.446778
YGL262W	YGL262W	VII	0.395129	0.00155059	-0.44275	0.000209832	-0.0476217	0.699762	-0.354839	6.96606e-05	0.0402893	0.670353	-0.419291	0.000183585	-0.0241644	0.834909
YGL263W	COS12	VII	0.335209	0.00355818	-0.332722	0.000781975	0.0024793	0.981218	-0.0267135	0.691467	0.308489	0.00818116	-0.463438	4.24771e-05	-0.128232	0.247788
YGR001C	AML1	VII	-0.225133	0.0212348	0.273576	0.00545598	0.0484455	0.576151	0.491299	5.37582e-06	0.266169	0.00279801	0.439368	9.09399e-05	0.214237	0.0280489
YGR002C	SWC4	VII	0.356617	0.00230331	-0.0672101	0.349743	0.289398	0.0177536	-0.21338	0.00469244	0.143237	0.1737	-0.0308565	0.66051	0.325755	0.00823308
YGR003W	CUL3	VII	-0.0504008	0.553651	0.134602	0.0794596	0.0842004	0.325199	0.158117	0.0234206	0.107715	0.172149	0.21553	0.0182444	0.165134	0.099795
YGR004W	PEX31	VII	-0.0289933	0.724803	0.203414	0.00883422	0.174419	0.069294	0.590731	4.86338e-07	0.561742	3.5087e-05	0.176999	0.028816	0.147997	0.145023
YGR005C	TFG2	VII	0.0681893	0.50199	-0.0894147	0.285605	-0.0212201	0.827155	-0.143032	0.077201	-0.0748361	0.435432	-0.169571	0.0691886	-0.101375	0.339764
YGR006W	PRP18	VII	0.0841323	0.591973	0.140111	0.202445	0.224238	0.276031	0.298694	0.00895139	0.382833	0.0578702	0.093141	0.409177	0.17728	0.369775
YGR007W	MUQ1	VII	-0.0281339	0.756393	0.308303	0.014135	0.280172	0.0675988	0.215368	0.00777173	0.187236	0.0722868	0.159887	0.211543	0.131761	0.418579
YGR008C	STF2	VII	1.88528	1.40777e-08	-2.6914	1.07836e-12	-0.806122	0.000437995	-3.68696	6.28603e-13	-1.80168	1.2265e-06	-2.72049	3.64588e-12	-0.835203	0.000460052
YGR009C	SEC9	VII	0.135509	0.176366	-0.0615365	0.44743	0.073971	0.418627	-0.222768	0.0305184	-0.0872612	0.428959	0.032115	0.706442	0.167628	0.104519
YGR010W	NMA2	VII	0.294088	0.0154709	0.168231	0.0852401	0.462325	0.00352995	0.214199	0.00556947	0.508287	0.000662468	0.00289691	0.967642	0.29698	0.0194856
YGR011W	YGR011W	VII	0.297133	0.006026	0.0159542	0.858836	0.313083	0.0105056	0.0205698	0.755304	0.317709	0.00261154	-0.0917282	0.455111	0.205405	0.187865
YGR012W	MCY1	VII	0.0149123	0.892288	0.0243055	0.815201	0.0392226	0.773541	-0.0908383	0.401245	-0.075929	0.611125	-0.112615	0.312158	-0.0977056	0.49951
YGR013W	SNU71	VII	0.115313	0.278443	0.0381833	0.677481	0.153494	0.243519	-0.137099	0.271113	-0.0217795	0.897974	-0.0622955	0.613031	0.0530279	0.746528
YGR014W	MSB2	VII	-0.117249	0.258827	-0.329869	0.00557919	-0.447117	0.00456405	-0.392239	0.00308782	-0.509487	0.00644746	-0.516799	0.0013224	-0.634048	0.00254778
YGR015C	EAT1	VII	0.0632268	0.491662	-0.00562303	0.943285	0.0576097	0.565231	-0.0179662	0.825243	0.0452612	0.682861	-0.0984546	0.286439	-0.0352273	0.760711
YGR016W	YGR016W	VII	0.107273	0.379961	-0.0717805	0.478934	0.0354832	0.749192	-0.0279353	0.748855	0.0793337	0.448256	-0.123935	0.322814	-0.0166667	0.909566
YGR017W	YGR017W	VII	-0.754887	2.74305e-05	0.590741	8.23867e-05	-0.164145	0.241844	0.864668	1.56915e-07	0.109775	0.372017	0.686066	2.8037e-06	-0.0688223	0.568355
YGR018C	YGR018C	VII	0.144921	0.231726	-0.103989	0.362611	0.0409345	0.765412	0.0105937	0.89216	0.155516	0.143939	-0.0910273	0.363548	0.0538898	0.65954
YGR019W	UGA1	VII	0.437409	0.000264339	-0.614121	9.4539e-06	-0.176715	0.115971	-1.43951	7.42473e-12	-1.00211	5.97011e-08	-0.437647	2.46711e-05	-0.00024095	0.997937
YGR020C	VMA7	VII	-0.185789	0.110123	0.0497702	0.487819	-0.136014	0.282465	0.189034	0.00969872	0.00324242	0.977588	-0.120638	0.167313	-0.306429	0.0298043
YGR021W	HAH1	VII	-0.0304969	0.752225	-0.219275	0.00829835	-0.249773	0.0297663	-0.0377531	0.519326	-0.0682489	0.459384	0.195776	0.0136516	0.165275	0.121905
YGR022C	YGR022C	VII	0.0265026	0.788873	0.00200395	0.980947	0.0285126	0.764347	-0.0614357	0.495139	-0.0349272	0.745782	0.00626211	0.946084	0.0327779	0.762418
YGR023W	MTL1	VII	0.453586	0.000412082	-0.578646	5.83919e-06	-0.125055	0.268927	-0.576661	2.47761e-06	-0.123069	0.254748	-0.554261	2.18631e-06	-0.10067	0.329244
YGR024C	THG1	VII	-0.289162	0.013636	0.156837	0.0673489	-0.132328	0.24394	-0.0265166	0.689253	-0.315679	0.00742246	0.0549457	0.527649	-0.234223	0.0672735
YGR025W	YGR025W	VII	0.0956814	0.408685	0.132787	0.196558	0.228455	0.0421683	0.30984	0.0129743	0.405513	0.00377194	-0.0752449	0.473015	0.0204275	0.851155
YGR026W	YGR026W	VII	0.471999	0.000156577	-0.152652	0.0712972	0.31934	0.00388387	-0.40459	0.000252907	0.0674047	0.498297	-0.25724	0.0117248	0.214759	0.0636159
YGR027C	RPS25A	VII	-0.263645	0.00942443	0.298482	0.00505423	0.0348355	0.719858	0.340175	0.00252082	0.0765317	0.440315	0.0733541	0.453638	-0.190286	0.0934431
YGR028W	MSP1	VII	0.317119	0.0105847	-0.509789	0.000271671	-0.192671	0.208861	-0.440563	0.000315094	-0.123443	0.383139	-0.440677	0.0240606	-0.123557	0.59369
YGR029W	ERV1	VII	-0.17237	0.139744	-0.185861	0.106884	-0.35823	0.0102352	-0.278452	0.025973	-0.450822	0.00699722	-0.0593251	0.600219	-0.231695	0.0965343
YGR030C	POP6	VII	-0.300445	0.00257266	0.260267	0.00453797	-0.0401809	0.675658	0.395524	0.000206572	0.0950737	0.350943	0.369427	0.000314058	0.0689872	0.477776
YGR031W	IMO32	VII	0.0309716	0.797368	0.243974	0.0276929	0.274947	0.054933	0.245106	0.0121872	0.27608	0.040516	0.146955	0.0904605	0.177931	0.135405
YGR032W	GSC2	VII	0.524996	0.000212032	-0.485162	0.000404493	0.0398262	0.723611	-0.770193	3.77391e-07	-0.245201	0.0207282	-0.377907	0.00201737	0.147085	0.201252
YGR033C	TIM21	VII	-0.029728	0.751492	-0.0751476	0.41657	-0.104874	0.409398	0.139496	0.044036	0.109762	0.277003	-0.12122	0.0884491	-0.150947	0.142587
YGR034W	RPL26B	VII	-0.558223	0.000230731	0.60827	0.000717218	0.0500489	0.72696	0.930245	1.32469e-05	0.372027	0.0313563	0.644752	0.000140859	0.0865256	0.504362
YGR035C	YGR035C	VII	-0.503824	0.00148564	1.6981	5.63521e-07	1.19428	0.000202594	3.27474	7.78257e-11	2.77092	7.95041e-08	1.25064	3.1119e-07	0.746811	0.00147703
YGR036C	CAX4	VII	-0.17829	0.086876	0.331029	0.000722786	0.152742	0.204285	0.893409	1.96235e-07	0.71512	0.000158829	0.285047	0.00532848	0.106764	0.405983
YGR037C	ACB1	VII	0.625401	2.35514e-05	-0.358848	0.00414097	0.266553	0.069818	-0.383529	0.00100436	0.241865	0.0906421	-0.212663	0.0834295	0.412738	0.0166984
YGR038W	ORM1	VII	0.315879	0.0110059	0.0496447	0.556273	0.365525	0.0154041	0.4685	6.57272e-06	0.784378	1.16439e-05	-0.00726782	0.924505	0.308606	0.0220023
YGR039W	YGR039W	VII	-0.640357	4.80954e-05	-0.0335592	0.605756	-0.673916	8.25728e-05	-0.0621042	0.295135	-0.702461	4.04959e-05	0.254546	0.0030095	-0.385808	0.00628418
YGR040W	KSS1	VII	-0.0499363	0.668588	-0.192577	0.0173901	-0.242514	0.0814028	-0.0291935	0.662591	-0.0791305	0.535541	-0.156293	0.061889	-0.206231	0.139826
YGR041W	BUD9	VII	-1.29983	8.21723e-09	1.06467	2.48325e-08	-0.23516	0.0782168	1.37823	1.84256e-11	0.0784049	0.461018	0.798631	9.65902e-08	-0.501198	0.000740224
YGR042W	MTE1	VII	-0.165653	0.147239	0.149363	0.0936809	-0.0162917	0.87843	0.17022	0.0349218	0.00456611	0.962735	0.133669	0.13819	-0.0319889	0.772156
YGR043C	NQM1	VII	2.98132	3.25738e-14	-2.72254	1.8967e-08	0.258784	0.243726	-3.16289	3.19112e-15	-0.181567	0.0299811	-2.73098	7.30711e-09	0.250343	0.250632
YGR044C	RME1	VII	0.490016	0.00398056	-1.13504	3.56086e-08	-0.645027	0.000997338	-2.93783	1.05653e-13	-2.44782	6.95271e-10	-1.23231	2.57303e-08	-0.742299	0.000330766
YGR045C	YGR045C	VII	0.374978	0.00903987	-0.748818	1.66092e-06	-0.373838	0.0125104	-2.07492	2.24845e-12	-1.69994	9.80197e-09	-0.811599	1.61103e-06	-0.436617	0.0065063
YGR046W	TAM41	VII	0.685797	8.24788e-05	-0.427902	0.000373129	0.257892	0.069666	-0.606059	9.10388e-07	0.0797433	0.498001	-0.434635	0.000184147	0.251156	0.0674606
YGR047C	TFC4	VII	0.0359476	0.760115	0.162983	0.0683026	0.198934	0.169665	0.33989	0.000236914	0.375846	0.00825599	0.1029	0.207064	0.138854	0.296813
YGR048W	UFD1	VII	0.251386	0.0203559	-0.0264931	0.752739	0.224892	0.0413414	0.0330459	0.604267	0.284419	0.00421652	-0.00923969	0.928569	0.242145	0.0742223
YGR049W	SCM4	VII	0.245703	0.0406485	-0.11734	0.18008	0.128359	0.287358	-0.118893	0.0902111	0.126814	0.23218	-0.0605101	0.569893	0.185194	0.190026
YGR050C	YGR050C	VII	-0.269804	0.0134241	0.637861	1.73039e-05	0.368053	0.00731052	0.691552	1.29266e-06	0.421748	0.00159263	0.31414	0.101384	0.0443242	0.843023
YGR051C	YGR051C	VII	0.0478873	0.677915	-0.114869	0.18252	-0.0669834	0.56975	-0.0930171	0.480756	-0.0451322	0.794814	-0.263362	0.0276437	-0.215478	0.155128
YGR052W	FMP48	VII	1.54601	1.01663e-08	-2.04538	4.49476e-10	-0.499371	0.00187234	-2.25407	1.92238e-11	-0.708057	9.33732e-05	-1.92631	1.08615e-10	-0.380294	0.00661118
YGR053C	MCO32	VII	0.873979	5.77035e-06	-0.82802	1.35379e-05	0.0459601	0.69148	-1.29227	5.27353e-09	-0.41829	0.000698406	-0.853559	1.26934e-06	0.0204275	0.833934
YGR054W	YGR054W	VII	0.0176512	0.901995	0.0836831	0.349123	0.101341	0.562137	0.325386	0.000263907	0.343033	0.0363277	-0.0562002	0.560007	-0.0385485	0.821947
YGR055W	MUP1	VII	1.23427	4.11828e-08	-0.168295	0.173777	1.06599	1.01187e-06	0.148934	0.242824	1.38321	4.79838e-07	-0.837153	9.44529e-06	0.397124	0.00488351
YGR056W	RSC1	VII	-0.0467526	0.719211	0.131168	0.295336	0.0844181	0.551478	0.384238	0.00684375	0.337483	0.0442874	0.0263893	0.859241	-0.0203653	0.909727
YGR057C	LST7	VII	0.178479	0.253948	-0.000606059	0.994817	0.17788	0.279616	0.082471	0.444378	0.260953	0.152594	-0.0465425	0.653171	0.131945	0.432234
YGR058W	PEF1	VII	0.0134837	0.909432	0.172987	0.0736579	0.186475	0.128242	0.274924	0.0096477	0.288418	0.0372849	0.0961404	0.355722	0.109628	0.413459
YGR059W	SPR3	VII	0.297755	0.00909631	0.260303	0.0300055	0.558052	0.00143424	0.0762854	0.267066	0.374043	0.00172187	0.247697	0.029618	0.545454	0.00116166
YGR060W	ERG25	VII	0.664182	5.06284e-06	-0.2844	0.0179564	0.379776	0.0137059	-0.305216	0.00150761	0.35897	0.00467328	-0.512123	0.000926488	0.152054	0.308196
YGR061C	ADE6	VII	-0.526124	0.00113582	-0.019805	0.903578	-0.545929	0.00347287	0.280956	0.0643084	-0.245164	0.100953	0.0902031	0.510954	-0.435924	0.00266747
YGR062C	COX18	VII	0.0672119	0.407714	-0.424982	2.82806e-05	-0.357773	0.00105415	-0.406182	5.26748e-05	-0.338975	0.00228492	-0.342779	0.00084637	-0.275572	0.0179181
YGR063C	SPT4	VII	-0.249438	0.0560972	0.010078	0.90629	-0.239362	0.0589976	0.45114	2.70263e-05	0.201697	0.0852642	0.0137981	0.873949	-0.235635	0.071288
YGR064W	YGR064W	VII	-0.517298	0.000910504	-0.0458886	0.489458	-0.563188	0.00106772	-0.212347	0.00532052	-0.729643	0.000144038	0.0530974	0.707473	-0.464204	0.0379223
YGR065C	VHT1	VII	-0.828009	3.23863e-07	-0.0445934	0.643932	-0.872602	5.71072e-06	-0.44283	0.585273	-1.27084	0.25452	-0.128729	0.264388	-0.956737	1.189e-05
YGR066C	GID10	VII	0.927548	8.59111e-08	-1.53695	1.87695e-08	-0.609398	0.000354335	-2.25496	6.33561e-13	-1.32741	2.90928e-09	-1.658	1.26392e-09	-0.730452	3.75983e-05
YGR067C	YGR067C	VII	0.148166	0.234791	-0.327573	0.00516497	-0.179404	0.116751	-0.362193	0.000586482	-0.214023	0.0412913	-0.315454	0.00402708	-0.167285	0.12703
YGR068C	ART5	VII	-0.138818	0.231983	0.186691	0.0316755	0.0478734	0.699118	0.385431	6.95859e-05	0.246615	0.0403635	0.111953	0.145608	-0.0268707	0.815486
YGR069W	YGR069W	VII	-0.0177822	0.855176	-0.00247924	0.975788	-0.0202614	0.841474	0.0137838	0.894778	-0.00400181	0.976768	0.0240217	0.80264	0.00624775	0.959237
YGR070W	ROM1	VII	0.644225	2.05592e-06	-1.04933	7.41381e-07	-0.405111	0.0141077	-1.80042	8.02301e-13	-1.1562	7.48806e-09	-1.12371	1.80348e-09	-0.479482	0.000260938
YGR071C	ENV11	VII	0.0971118	0.297913	0.157251	0.061284	0.254364	0.0220872	0.396598	2.01794e-05	0.493719	9.10757e-05	0.122222	0.158231	0.219339	0.0635377
YGR072W	UPF3	VII	-0.168635	0.0674455	0.306985	0.00148237	0.138356	0.141352	0.329583	0.000269651	0.160946	0.0690015	0.319121	0.00352377	0.150495	0.180776
YGR073C	YGR073C	VII	-0.0264284	0.735815	-0.107427	0.174866	-0.133855	0.173264	0.0592168	0.376345	0.032792	0.684272	-0.0618241	0.430847	-0.0882532	0.363058
YGR074W	SMD1	VII	-0.169117	0.103732	0.227495	0.0063629	0.0583858	0.567004	0.392087	2.75097e-05	0.222978	0.0340456	0.216138	0.0109988	0.0470078	0.654548
YGR075C	PRP38	VII	0.0220624	0.866085	-0.241572	0.00832826	-0.219514	0.137292	-0.185317	0.0178851	-0.163257	0.248558	-0.161384	0.0450953	-0.139325	0.317198
YGR076C	MRPL25	VII	-0.366639	0.00226789	-0.0347174	0.602447	-0.401357	0.00357349	0.298823	0.000214559	-0.0678133	0.513461	0.382933	0.000329451	0.0162966	0.893283
YGR077C	PEX8	VII	0.239092	0.0286176	-0.364734	0.00354958	-0.125644	0.285342	-0.452394	2.22823e-05	-0.213303	0.0185694	-0.471539	0.000135009	-0.232445	0.0348107
YGR078C	PAC10	VII	-0.561873	6.13617e-05	0.129639	0.166351	-0.432229	0.00044932	0.22111	0.0203818	-0.34076	0.00338918	0.00950484	0.92883	-0.552368	0.00022878
YGR079W	YGR079W	VII	-0.855674	3.40165e-05	0.302126	0.0461664	-0.553551	0.00344335	0.572424	8.26772e-05	-0.283248	0.0273818	0.479996	0.00242512	-0.37568	0.017825
YGR080W	TWF1	VII	0.418665	0.0134059	-0.107893	0.342585	0.310771	0.0679094	-0.331053	0.0051576	0.0876122	0.530342	-0.294521	0.0113968	0.124143	0.390192
YGR081C	SLX9	VII	-1.04727	2.35896e-08	0.786446	9.30839e-07	-0.260822	0.0128772	0.875245	1.89868e-07	-0.172028	0.0905161	0.91708	3.96346e-08	-0.130196	0.133426
YGR082W	TOM20	VII	-0.37219	0.00160423	0.123163	0.133974	-0.249028	0.0228722	0.31371	0.000549332	-0.0584775	0.498544	0.529791	9.95846e-06	0.1576	0.112138
YGR083C	GCD2	VII	-0.322888	0.00636467	0.534639	7.01498e-06	0.21176	0.066251	0.514844	3.1479e-06	0.191954	0.0683696	0.419097	7.39531e-05	0.0962079	0.373404
YGR084C	MRP13	VII	-0.122383	0.326358	0.13259	0.148997	0.0102069	0.934527	0.291957	0.00203008	0.169579	0.15609	0.378545	0.000464969	0.256153	0.0454272
YGR085C	RPL11B	VII	0.0712959	0.571634	0.00419215	0.971216	0.0754916	0.540707	-0.106952	0.318428	-0.035659	0.760084	-0.047398	0.660708	0.023894	0.834612
YGR086C	PIL1	VII	0.400396	0.000196558	-0.326505	0.00102699	0.0738888	0.453805	-0.265232	0.00339072	0.135167	0.182754	-0.396591	7.4603e-05	0.0038037	0.966743
YGR087C	PDC6	VII	0.454323	0.000692899	-0.407201	0.00182063	0.0471195	0.661094	-0.517532	0.000136634	-0.0632117	0.53227	-1.02287	9.06401e-08	-0.56855	5.6154e-05
YGR088W	CTT1	VII	2.90756	6.30655e-13	-4.03247	1.33692e-13	-1.12491	7.64849e-07	-4.31056	7.50528e-16	-1.403	4.8899e-09	-3.71947	5.11253e-13	-0.811905	7.16943e-05
YGR089W	NNF2	VII	0.204429	0.0368488	-0.155701	0.108821	0.0487244	0.655945	-0.153028	0.0727793	0.0513999	0.610982	-0.124685	0.123435	0.0797433	0.392188
YGR090W	UTP22	VII	-0.873894	4.42319e-08	0.801763	6.54224e-08	-0.0721278	0.42426	1.03898	2.08521e-10	0.165082	0.0473311	0.862336	7.50015e-08	-0.0115589	0.904679
YGR091W	PRP31	VII	-0.028721	0.716089	0.181357	0.0157657	0.152638	0.0925536	0.232722	0.00274152	0.204003	0.0289926	0.227606	0.00572804	0.198884	0.0407363
YGR092W	DBF2	VII	-0.437905	0.000270312	-0.0244446	0.752722	-0.46235	0.000286537	-0.344051	0.000108642	-0.781958	5.23169e-07	-0.00601268	0.944108	-0.443919	0.00108326
YGR093W	DRN1	VII	-0.275159	0.0215446	0.299151	0.00215409	0.0239792	0.831843	0.414774	7.34236e-05	0.139614	0.207016	0.271163	0.00457765	-0.00399892	0.971609
YGR094W	VAS1	VII	-0.608901	3.66185e-06	0.445208	3.77716e-05	-0.163693	0.0914015	0.64607	2.0895e-07	0.0371713	0.653599	0.507901	5.64348e-06	-0.100995	0.268303
YGR095C	RRP46	VII	-0.129519	0.266813	0.185993	0.0469834	0.0564725	0.634554	0.354283	0.00107194	0.224756	0.0620521	0.169168	0.0599086	0.0396438	0.726823
YGR096W	TPC1	VII	0.0884944	0.333897	0.074615	0.377469	0.163112	0.0989417	0.222013	0.00571944	0.310515	0.00143794	-0.0860617	0.369733	0.0024361	0.982076
YGR097W	ASK10	VII	0.13234	0.283071	-0.350574	0.00425928	-0.218241	0.13919	-0.662563	2.33802e-07	-0.530229	0.000541473	-0.12954	0.178967	0.00279612	0.983158
YGR098C	ESP1	VII	0.00690837	0.928543	0.104726	0.171325	0.111632	0.242748	0.0520541	0.409819	0.0589537	0.483578	0.0178649	0.792717	0.0247736	0.77706
YGR099W	TEL2	VII	-0.214575	0.0227194	0.118905	0.116211	-0.0956739	0.306869	0.0649656	0.341231	-0.149609	0.106244	0.0481525	0.494407	-0.166427	0.0829705
YGR100W	MDR1	VII	0.194238	0.0480792	-0.0403589	0.579146	0.153883	0.146002	-0.381509	2.88958e-05	-0.187272	0.0504622	0.0317057	0.645544	0.225941	0.0327089
YGR101W	PCP1	VII	0.187096	0.0644812	-0.066228	0.417308	0.120869	0.249324	-0.0427168	0.530786	0.144373	0.12102	-0.0550007	0.475848	0.13209	0.198433
YGR102C	GTF2	VII	0.434988	0.000662572	-0.49354	4.00522e-05	-0.0585496	0.570685	-0.66888	3.13933e-07	-0.233888	0.0274726	-0.667706	1.3374e-05	-0.232713	0.0851398
YGR103W	NOP7	VII	-0.657252	8.53648e-07	0.311945	0.00641321	-0.34531	0.00680021	0.941151	7.38787e-08	0.283898	0.0106308	0.565402	3.53595e-05	-0.0918465	0.428322
YGR104C	SRB5	VII	0.0292338	0.798987	-0.00711268	0.937689	0.0221192	0.875361	0.108598	0.126925	0.137831	0.24915	-0.151436	0.0529704	-0.122209	0.308799
YGR105W	VMA21	VII	-0.247758	0.0571065	0.0809168	0.306081	-0.166838	0.221047	0.120325	0.101634	-0.127431	0.313768	-0.05721	0.540355	-0.304968	0.0412806
YGR106C	VOA1	VII	0.0658204	0.424734	-0.0390124	0.606518	0.0268142	0.751519	-0.183302	0.00894464	-0.117477	0.115992	-0.21945	0.0244294	-0.153626	0.133326
YGR107W	YGR107W	VII	-0.356964	0.00132408	0.0813942	0.291288	-0.27557	0.00841456	0.457132	7.02352e-06	0.10017	0.217995	0.211224	0.0133531	-0.145743	0.13068
YGR108W	CLB1	VII	-1.03201	1.55174e-08	-0.219777	0.26026	-1.25179	3.31088e-05	-0.334345	0.00270729	-1.36636	1.7421e-08	-0.44908	0.0256419	-1.48109	3.19249e-06
YGR109C	CLB6	VII	-0.28679	0.00300333	0.124857	0.114124	-0.161937	0.0832895	0.395973	4.88621e-05	0.109187	0.187133	-0.166134	0.150858	-0.452923	0.00237459
YGR109W-A	YGR109W-A	VII	-0.848679	8.26721e-08	0.309036	0.00232865	-0.539645	0.000125568	0.647885	1.67301e-07	-0.200795	0.0198545	0.549856	5.94878e-05	-0.298816	0.0209197
YGR109W-B	YGR109W-B	VII	-0.0649552	0.630518	-0.266545	0.00215823	-0.331501	0.0397843	-0.508744	1.11547e-06	-0.573701	0.00139951	-0.101397	0.191104	-0.166354	0.266687
YGR110W	CLD1	VII	0.724476	1.10745e-06	-1.01736	6.33349e-09	-0.292882	0.00793349	-1.12542	1.82433e-10	-0.400945	0.000356139	-0.805141	1.7576e-07	-0.0806675	0.447569
YGR111W	YGR111W	VII	0.587298	0.000330026	-0.64893	3.48199e-06	-0.0616314	0.65132	-1.15497	2.85443e-10	-0.567676	0.000584957	-0.679529	3.88039e-07	-0.0922325	0.471338
YGR112W	SHY1	VII	0.186222	0.0847663	-0.194334	0.0293784	-0.00811486	0.934228	-0.367108	9.59579e-05	-0.180889	0.0572716	-0.02659	0.728338	0.159629	0.116209
YGR113W	DAM1	VII	-0.124303	0.183328	0.251107	0.0169282	0.126801	0.306886	-0.0504262	0.413575	-0.174731	0.0732001	0.0811623	0.331482	-0.043136	0.686621
YGR114C	YGR114C	VII	0.0236102	0.778716	0.146642	0.0491493	0.170258	0.0708169	0.263167	0.000953739	0.286787	0.00346409	0.140242	0.0573235	0.163859	0.0796522
YGR115C	YGR115C	VII	-0.0431345	0.571012	-0.0650639	0.427558	-0.108198	0.295893	-0.0267032	0.62588	-0.069838	0.336023	-0.00671693	0.926633	-0.0498511	0.59136
YGR116W	SPT6	VII	0.0686571	0.370467	0.0375228	0.567428	0.106187	0.198912	0.210962	0.00478952	0.279626	0.00371001	-0.0217648	0.747083	0.0468961	0.570539
YGR117C	YGR117C	VII	0.207805	0.0434779	-0.165067	0.0370364	0.0427424	0.667169	-0.108033	0.0990001	0.0997665	0.28729	-0.180301	0.0313283	0.027508	0.793195
YGR118W	RPS23A	VII	-0.294011	0.0353972	0.281585	0.0367439	-0.0124288	0.887311	0.148596	0.242315	-0.145411	0.152204	0.242072	0.126785	-0.051936	0.708372
YGR119C	NUP57	VII	-0.329776	0.00079611	0.154065	0.0643984	-0.175706	0.0765893	0.165867	0.010883	-0.163905	0.0373093	0.131629	0.112195	-0.198146	0.0558955
YGR120C	COG2	VII	0.00544311	0.960848	0.0873542	0.321082	0.0928028	0.399857	-0.0448985	0.525512	-0.0394527	0.678324	0.0642069	0.50912	0.0696472	0.572395
YGR121C	MEP1	VII	0.815862	1.2363e-06	-1.181	5.3342e-08	-0.365141	0.01441	-2.03506	1.84389e-13	-1.2192	5.8305e-08	-1.41949	9.82289e-10	-0.60363	0.000400242
YGR122W	YGR122W	VII	0.00710937	0.947374	-0.215692	0.012004	-0.208574	0.0799527	-0.162181	0.0308647	-0.155065	0.154427	-0.174916	0.0385907	-0.167799	0.15268
YGR123C	PPT1	VII	-0.697069	4.86155e-06	0.629212	7.59583e-06	-0.0678602	0.567904	1.09826	1.71138e-09	0.401194	0.00133902	0.738699	1.16505e-07	0.0416355	0.675269
YGR124W	ASN2	VII	-0.0522067	0.561555	-0.0695745	0.384218	-0.121782	0.210181	-0.146349	0.0546277	-0.198555	0.0431654	-0.0252754	0.748745	-0.0774809	0.429476
YGR125W	YGR125W	VII	0.14291	0.13977	-0.118262	0.142436	0.0246459	0.798876	-0.296579	0.000329603	-0.153663	0.0810352	-0.258701	0.00477599	-0.115787	0.255056
YGR126W	YGR126W	VII	-0.00298514	0.982693	-0.372727	0.00860302	-0.375714	0.00499646	-0.323724	0.0135183	-0.326708	0.0151257	-0.0838995	0.449806	-0.0868843	0.424525
YGR127W	YGR127W	VII	0.70809	3.08976e-06	-0.699733	8.45529e-07	0.0083578	0.927369	-0.938323	4.71827e-09	-0.230235	0.01398	-0.771971	1.30027e-07	-0.0638826	0.483159
YGR128C	UTP8	VII	-0.69132	5.46209e-07	0.860335	5.3964e-08	0.169014	0.0778624	1.23049	4.08465e-09	0.539174	0.000153683	0.853676	7.14162e-08	0.162352	0.106829
YGR129W	SYF2	VII	-0.0811055	0.527211	-0.0930509	0.407989	-0.174156	0.124825	-0.274713	0.0239274	-0.355819	0.00525432	-0.0485629	0.656175	-0.129668	0.22616
YGR130C	YGR130C	VII	0.727032	1.88675e-06	-0.688192	6.95351e-07	0.0388435	0.712201	-1.23086	4.17554e-10	-0.503828	0.000255528	-0.821718	1.06947e-07	-0.094683	0.38184
YGR131W	FHN1	VII	-0.0655167	0.485169	0.0702794	0.341855	0.00476743	0.96292	-0.0674232	0.263975	-0.13294	0.157595	0.201521	0.0196664	0.136008	0.220566
YGR132C	PHB1	VII	0.518475	0.000358761	-0.31343	0.000534015	0.205042	0.0997588	-0.177777	0.00825455	0.340699	0.00752984	0.0154262	0.829165	0.533912	0.000493743
YGR133W	PEX4	VII	-0.0433471	0.671189	-0.0260347	0.750986	-0.0693822	0.481248	-0.201351	0.0266974	-0.244699	0.0343771	0.0274655	0.73825	-0.0158861	0.874074
YGR134W	CAF130	VII	0.103988	0.228796	0.261302	0.00378193	0.365289	0.00191807	0.325329	0.000221749	0.429311	0.00023284	0.288382	0.00237776	0.392372	0.00118817
YGR135W	PRE9	VII	0.423331	0.000281029	0.229194	0.00483534	0.652528	1.85196e-05	0.150859	0.0212157	0.574189	2.07672e-05	0.163293	0.046989	0.586625	7.48463e-05
YGR136W	LSB1	VII	0.700333	1.2724e-05	-0.370676	8.66611e-05	0.329652	0.0110526	-0.876228	1.1085e-09	-0.175899	0.113576	-0.464256	3.81782e-05	0.23607	0.0684231
YGR137W	YGR137W	VII	0.195058	0.100269	0.0138838	0.884511	0.208942	0.0825188	-0.39174	0.000238725	-0.196684	0.0560935	0.259074	0.0196192	0.454123	0.00174892
YGR139W	YGR139W	VII	0.0242487	0.757723	-0.0409673	0.68445	-0.0167134	0.895159	0.00113928	0.984229	0.0253974	0.746949	-0.00820481	0.929304	0.0160541	0.892981
YGR140W	CBF2	VII	-0.279466	0.00430644	0.431152	0.000154997	0.15169	0.117673	0.560108	7.52568e-07	0.280648	0.00200772	0.403639	0.000117643	0.124183	0.174067
YGR141W	VPS62	VII	0.118067	0.271805	-0.579695	1.77948e-05	-0.461633	0.00075505	-1.04187	3.75537e-09	-0.923813	6.63546e-07	-0.549926	3.08356e-05	-0.431865	0.00168989
YGR142W	BTN2	VII	1.92276	1.43825e-09	-1.45648	9.22526e-05	0.466277	0.100712	-2.34764	1.1584e-12	-0.424879	0.00191098	-1.57286	2.59913e-08	0.349897	0.0348148
YGR143W	SKN1	VII	0.217156	0.0722792	-0.760409	3.25738e-06	-0.543255	0.00030011	-1.05656	6.04844e-09	-0.83941	1.38688e-06	-1.03156	3.76375e-08	-0.814405	4.2301e-06
YGR144W	THI4	VII	-0.256494	0.590182	0.253977	0.608464	-0.00251537	0.992044	0.236462	0.607131	-0.0200318	0.922146	0.187679	0.681043	-0.0688117	0.706432
YGR145W	ENP2	VII	-0.292168	0.00709448	0.359982	0.00138828	0.0678039	0.56435	0.625495	1.00051e-06	0.333321	0.00640429	0.504844	2.7772e-05	0.212669	0.0702505
YGR146C	ECL1	VII	0.395337	0.00565411	-0.691411	2.46919e-06	-0.296075	0.025433	-1.10954	2.80189e-08	-0.7142	0.000110268	-1.2296	2.75417e-08	-0.834264	4.69412e-05
YGR147C	NAT2	VII	0.038675	0.700258	-0.0200215	0.810737	0.0186484	0.834792	0.298952	0.00137289	0.33762	0.00151968	0.107661	0.201196	0.146342	0.127165
YGR148C	RPL24B	VII	-0.114886	0.330306	0.0923563	0.354983	-0.0225369	0.839382	0.162042	0.0778847	0.0471475	0.651128	0.0440583	0.656792	-0.0708241	0.544874
YGR149W	GPC1	VII	0.459453	0.00561974	-0.642401	9.66422e-06	-0.182947	0.246754	-1.26687	2.60631e-08	-0.807417	0.000409033	-0.583744	1.50827e-05	-0.124289	0.400099
YGR150C	CCM1	VII	0.197274	0.0555794	0.0595629	0.398895	0.256854	0.0315717	0.194982	0.00448783	0.392262	0.00127467	0.217442	0.00603681	0.414731	0.00137106
YGR151C	YGR151C	VII	-0.0234751	0.827414	0.274065	0.00170438	0.250598	0.0447843	0.219859	0.00307519	0.19638	0.0873246	0.186906	0.0220431	0.163421	0.173212
YGR152C	RSR1	VII	0.0385205	0.662712	0.186285	0.0247544	0.224806	0.0415096	0.150144	0.0233918	0.188667	0.0422331	0.0894304	0.23179	0.12795	0.208916
YGR153W	YGR153W	VII	-0.121057	0.493762	0.123587	0.267897	0.00253691	0.987927	-0.0189993	0.851957	-0.140054	0.413012	0.469907	0.000729501	0.348856	0.0535355
YGR154C	GTO1	VII	0.954725	2.84864e-06	-1.15349	3.72109e-10	-0.198767	0.146163	-1.24695	6.07913e-11	-0.292221	0.0434046	-1.18999	3.09317e-10	-0.235262	0.0933185
YGR155W	CYS4	VII	0.817206	1.44282e-05	0.12315	0.138772	0.940362	2.48635e-05	0.390646	2.72216e-05	1.20786	1.13483e-06	-0.280126	0.0465365	0.537087	0.0148953
YGR156W	PTI1	VII	0.0946415	0.258336	0.00758304	0.90744	0.102215	0.2397	-0.234878	0.00212023	-0.14024	0.0984238	0.142165	0.0745924	0.236805	0.0258038
YGR157W	CHO2	VII	-4.58861	1.10182e-13	-0.0741494	0.591201	-4.66276	8.62938e-13	0.00463801	0.96295	-4.58396	4.62701e-14	-0.0684576	0.639777	-4.65706	1.39437e-12
YGR158C	MTR3	VII	-0.293163	0.0066437	0.259423	0.00463204	-0.0337408	0.744833	0.5052	9.93484e-06	0.212034	0.0453781	0.3562	0.000237273	0.0630335	0.524362
YGR159C	NSR1	VII	-0.814204	6.50293e-06	0.630396	0.000293275	-0.183805	0.157491	1.10026	4.95111e-07	0.286053	0.0324004	0.998694	0.000205807	0.184496	0.35911
YGR160W	YGR160W	VII	-0.28358	0.0295399	0.283578	0.0344223	0	0.999972	0.370298	0.00134056	0.0867158	0.259761	0.355873	0.0101719	0.0722842	0.510213
YGR161C	RTS3	VII	0.758243	4.84615e-06	-0.691138	7.33626e-05	0.0671017	0.634089	-1.52876	9.16859e-11	-0.770518	1.0049e-05	-1.09738	5.49768e-07	-0.339141	0.0324258
YGR161C-D	YGR161C-D	VII	-0.549958	0.000256913	-1.34446	2.35571e-08	-1.89442	1.61591e-09	-2.4974	1.43843e-11	-3.04735	3.5807e-11	-1.1576	1.0365e-07	-1.70756	8.04622e-09
YGR162W	TIF4631	VII	-0.537313	2.13524e-05	0.420154	6.56865e-05	-0.117161	0.195572	0.682313	1.59169e-07	0.144999	0.112663	0.490817	1.73527e-05	-0.0464963	0.61766
YGR163W	GTR2	VII	-0.198333	0.0439953	-0.0110587	0.881588	-0.209391	0.0331672	0.112874	0.163361	-0.0854554	0.386671	-0.0196807	0.798874	-0.218013	0.0345865
YGR164W	YGR164W	VII	0.0875715	0.333562	0.0503415	0.551893	0.137897	0.158222	0.0214229	0.806943	0.108999	0.33802	0.0268567	0.833178	0.114434	0.45504
YGR165W	MRPS35	VII	0.195814	0.0752812	-0.231276	0.0242498	-0.0354653	0.738919	-0.0699894	0.378727	0.125823	0.201892	-0.00573455	0.945423	0.190071	0.0717855
YGR166W	KRE11	VII	0.0627158	0.442984	0.0725037	0.314078	0.13522	0.170295	0.0474267	0.38738	0.110149	0.18047	0.376802	0.000820564	0.439527	0.00133523
YGR167W	CLC1	VII	-0.12227	0.252452	-0.00791756	0.934803	-0.130187	0.287254	-0.027697	0.706254	-0.149966	0.12324	-0.0343258	0.726366	-0.156595	0.191475
YGR168C	PEX35	VII	0.020456	0.833607	0.0525133	0.426735	0.0729701	0.486601	-0.0732718	0.240357	-0.0528111	0.591012	0.0735598	0.363541	0.0940198	0.424254
YGR169C	PUS6	VII	-6.63655e-05	0.999579	-0.0204004	0.780321	-0.0204663	0.874722	-0.0228007	0.71928	-0.0228652	0.85279	0.112807	0.133919	0.11274	0.379435
YGR170W	PSD2	VII	0.0153406	0.861894	-0.248423	0.00421869	-0.233086	0.0193036	-0.640303	5.26232e-07	-0.624966	1.40838e-05	-0.194764	0.0252993	-0.179428	0.0794331
YGR171C	MSM1	VII	0.115126	0.236591	-0.0116287	0.890958	0.103504	0.225531	0.156293	0.0959893	0.271426	0.0156471	0.0147124	0.872541	0.129837	0.185025
YGR172C	YIP1	VII	-0.194703	0.0467051	0.19818	0.0753364	0.00347271	0.97464	0.248632	0.00297252	0.0539315	0.465401	0.123785	0.169085	-0.0709241	0.443613
YGR173W	RBG2	VII	-0.355725	0.00861988	0.684397	7.01712e-05	0.328676	0.0237042	0.713009	9.71812e-07	0.357282	0.00203479	0.654078	8.55203e-06	0.298353	0.0116172
YGR174C	CBP4	VII	0.83208	4.22447e-07	-0.869807	6.75288e-07	-0.0377264	0.696043	-0.66379	5.33346e-07	0.168295	0.0456818	-0.599331	4.87251e-06	0.232747	0.016169
YGR175C	ERG1	VII	0.129191	0.297214	-0.249575	0.0158561	-0.12039	0.406057	-0.71605	3.49821e-08	-0.586863	0.000329711	-0.157103	0.135449	-0.0279176	0.854726
YGR176W	YGR176W	VII	-0.0580328	0.48629	0.00715244	0.911676	-0.0508835	0.568523	-0.0491643	0.534209	-0.107196	0.339389	-0.0131639	0.862758	-0.0711954	0.489397
YGR177C	ATF2	VII	-0.685721	1.56474e-06	0.555109	9.21617e-06	-0.130607	0.207041	0.943561	1.82378e-09	0.257831	0.00967168	0.696092	1.79583e-07	0.0103788	0.910537
YGR178C	PBP1	VII	0.0507455	0.574832	0.294994	0.00748053	0.345726	0.00550392	0.124262	0.0667968	0.174994	0.0377583	0.0465888	0.646778	0.0973276	0.427998
YGR179C	OKP1	VII	-0.02755	0.772541	0.103155	0.20078	0.0756011	0.468893	-0.129756	0.0489336	-0.157304	0.0990438	-0.0457367	0.563257	-0.0732855	0.483625
YGR180C	RNR4	VII	0.829923	6.82494e-07	-0.93618	2.52567e-07	-0.10626	0.243368	-1.40329	1.08363e-09	-0.573368	1.68552e-05	-1.27683	4.85496e-09	-0.446911	0.000303688
YGR181W	TIM13	VII	0.208043	0.0746437	-0.379778	0.00160806	-0.171734	0.0791816	-0.300194	0.00214076	-0.0921495	0.258436	-0.15956	0.0969708	0.0484873	0.59538
YGR182C	YGR182C	VII	1.22253	6.57632e-09	-1.15143	1.41555e-06	0.0711036	0.627565	-0.380666	0.0001512	0.841868	1.61774e-07	-1.4807	5.46335e-10	-0.258171	0.0168145
YGR183C	QCR9	VII	1.45881	2.10441e-08	-1.20521	1.1272e-07	0.25359	0.094053	-0.712873	4.85128e-07	0.745934	3.07277e-05	-1.72912	4.02476e-11	-0.270311	0.0429525
YGR184C	UBR1	VII	0.203665	0.0557706	0.0853431	0.216461	0.28902	0.0216056	-0.110467	0.0710466	0.0931951	0.351205	0.0881552	0.202086	0.291816	0.0163727
YGR185C	TYS1	VII	-0.34011	0.00744392	0.388785	0.000319255	0.0486687	0.651912	0.453165	3.7996e-05	0.11306	0.284787	0.393449	0.000871139	0.0533477	0.658702
YGR186W	TFG1	VII	0.315949	0.00153337	-0.197178	0.0249084	0.118772	0.217559	-0.389168	3.0897e-05	-0.0732172	0.368106	-0.248704	0.0294263	0.0672394	0.607543
YGR187C	HGH1	VII	-0.771025	0.000161693	0.911093	2.57748e-05	0.140059	0.138376	1.21182	3.16474e-07	0.440793	0.000400892	0.94712	1.06453e-05	0.176093	0.126654
YGR188C	BUB1	VII	0.0630335	0.424604	0.0112523	0.874221	0.0742862	0.415588	-0.0458722	0.410091	0.0171665	0.812921	-0.0197611	0.772439	0.0432745	0.619957
YGR189C	CRH1	VII	0.173869	0.103042	-0.0858228	0.312181	0.0880466	0.367116	-0.272815	0.00204028	-0.0989412	0.250708	0.104699	0.251613	0.278568	0.0189745
YGR190C	YGR190C	VII	0.0346242	0.776735	-0.020399	0.852936	0.0142267	0.871251	0.00338636	0.982694	0.0380147	0.837386	0.0440443	0.682631	0.0786781	0.419793
YGR191W	HIP1	VII	-0.710683	5.07589e-06	0.355084	0.00771888	-0.355594	0.0159263	0.50646	2.01444e-05	-0.204221	0.036646	0.453186	0.000205439	-0.257495	0.0262923
YGR192C	TDH3	VII	0.526309	0.0308761	-1.31858	0.000172071	-0.792267	0.0253189	-1.39089	3.63379e-07	-0.864581	0.00149414	-1.32507	0.000256153	-0.798753	0.0378735
YGR193C	PDX1	VII	0.0254541	0.819567	-0.0660029	0.477372	-0.0405503	0.766605	-0.130767	0.0666471	-0.105313	0.355105	-0.19092	0.055639	-0.165468	0.22734
YGR194C	XKS1	VII	0.559785	3.76742e-05	-0.906783	3.18292e-07	-0.346997	0.00422839	-1.33866	3.99373e-10	-0.778873	1.00421e-06	-1.0766	1.89452e-08	-0.516817	0.000154726
YGR195W	SKI6	VII	-0.231352	0.0262142	0.340004	0.00171129	0.108652	0.269903	0.526409	7.60263e-06	0.295053	0.00409164	0.382236	0.001218	0.150885	0.196934
YGR196C	FYV8	VII	0.372484	0.018737	-0.169423	0.0564894	0.203063	0.234286	-0.534172	2.21778e-06	-0.161686	0.269459	-0.323263	0.000796238	0.0492265	0.742856
YGR197C	SNG1	VII	0.109334	0.253399	-0.121758	0.169472	-0.0124274	0.879857	-0.0672041	0.366814	0.042126	0.585057	-0.126502	0.142508	-0.0171718	0.837524
YGR198W	YPP1	VII	-0.200679	0.0318183	0.252282	0.0113134	0.0516088	0.611884	0.538846	1.27583e-06	0.338168	0.000620066	0.27379	0.003633	0.0731073	0.426754
YGR199W	PMT6	VII	-0.142839	0.0889062	-0.116456	0.16237	-0.259295	0.017838	-0.285281	0.000535216	-0.428119	0.000220646	-0.186812	0.0329195	-0.329651	0.0044326
YGR200C	ELP2	VII	-0.336269	0.000955458	0.223991	0.0190336	-0.112281	0.302594	0.546541	6.03168e-07	0.210277	0.0233637	0.285769	0.0017961	-0.0504949	0.602116
YGR201C	YGR201C	VII	1.53854	9.53091e-10	-1.90905	9.61229e-10	-0.370512	0.00341661	-2.49613	6.67987e-13	-0.957583	8.49424e-08	-1.85938	1.31317e-10	-0.320837	0.00517108
YGR202C	PCT1	VII	-0.0622368	0.610012	0.0291065	0.703566	-0.0331237	0.799146	-0.0683548	0.659145	-0.130591	0.571357	-0.00582001	0.938599	-0.0680568	0.599644
YGR203W	YCH1	VII	0.177484	0.213595	0.0109087	0.926775	0.188388	0.115323	-0.00894933	0.932411	0.168539	0.130048	-0.175913	0.127856	0.00157168	0.988264
YGR204W	ADE3	VII	-0.00942555	0.920011	-0.0375013	0.734012	-0.0469255	0.731345	-0.306431	0.000125529	-0.315855	0.00359368	0.0236528	0.728788	0.0142267	0.885087
YGR205W	TDA10	VII	-0.00430131	0.973707	-0.270749	0.0039439	-0.275049	0.057433	-0.158653	0.0583889	-0.162956	0.240702	-0.383927	0.000527874	-0.388227	0.0138888
YGR206W	MVB12	VII	0.061237	0.471671	-0.21988	0.00674732	-0.158639	0.124733	0.0110662	0.85427	0.0722979	0.41879	-0.255119	0.003213	-0.193877	0.0694699
YGR207C	CIR1	VII	0.0280599	0.80975	-0.00705904	0.948378	0.0209964	0.864055	-3.46251e-05	0.999672	0.0280174	0.776243	0.0127832	0.900372	0.0408363	0.724034
YGR208W	SER2	VII	-0.694732	1.76219e-06	0.659495	1.14416e-05	-0.0352362	0.756514	0.714997	9.38673e-08	0.0202711	0.821104	0.656496	0.0018439	-0.0382404	0.861629
YGR209C	TRX2	VII	1.06585	2.46698e-05	-0.361374	0.0282016	0.704482	0.000152688	-0.649107	0.000177025	0.416753	0.00366494	-0.577246	0.00138307	0.488608	0.00383025
YGR210C	YGR210C	VII	0.0368198	0.659177	-0.0816932	0.263634	-0.0448747	0.609136	-0.20182	0.00490167	-0.165002	0.0481617	-0.214003	0.0133757	-0.177185	0.070301
YGR211W	ZPR1	VII	0.654472	1.72387e-05	-0.377898	0.00820941	0.27658	0.0465701	-0.473639	2.96835e-05	0.180835	0.0540151	-0.430073	0.000266349	0.224398	0.0331755
YGR212W	SLI1	VII	0.0641517	0.451585	-0.158603	0.0300743	-0.0944473	0.286798	-0.184793	0.00701637	-0.120638	0.158239	-0.112419	0.12745	-0.0482615	0.60132
YGR213C	RTA1	VII	0.00649193	0.97167	-0.527803	0.0159019	-0.521314	0.0697366	-0.617107	1.00723e-07	-0.610618	0.00701239	-0.0548598	0.690736	-0.0483719	0.829991
YGR214W	RPS0A	VII	-0.472587	0.00408489	0.57833	0.000760388	0.105745	0.39869	0.660673	9.68247e-05	0.188084	0.0957444	0.5889	0.000322469	0.116312	0.305799
YGR215W	RSM27	VII	-0.144884	0.202503	0.0180359	0.835103	-0.126842	0.221272	0.00458049	0.954035	-0.140296	0.147489	0.344783	0.0016729	0.199902	0.0713682
YGR216C	GPI1	VII	-0.0422429	0.616634	0.0840643	0.293251	0.0418317	0.681621	0.286704	0.000497209	0.244461	0.0134418	0.0699083	0.349403	0.0276636	0.768478
YGR217W	CCH1	VII	-0.0806599	0.547098	0.288902	0.00390407	0.208243	0.165774	0.30471	0.000602426	0.224053	0.0948309	0.336935	0.00285164	0.256274	0.102391
YGR218W	CRM1	VII	0.188629	0.0329671	-0.0583498	0.393347	0.130272	0.166338	-0.0933526	0.117862	0.0952763	0.243499	-0.155103	0.0270682	0.0335252	0.694916
YGR219W	YGR219W	VII	0.0862131	0.303423	-0.0378523	0.570471	0.0483618	0.60053	0.0950062	0.112403	0.181217	0.0471189	-0.0566337	0.50255	0.0295872	0.792673
YGR220C	MRPL9	VII	0.185334	0.0761146	-0.142051	0.0560882	0.0432885	0.682662	0.00979145	0.869695	0.195121	0.0698675	0.00105278	0.987594	0.186386	0.0926061
YGR221C	TOS2	VII	-0.346175	0.00251271	-0.0793088	0.425788	-0.425484	0.00341987	0.19174	0.00868262	-0.15443	0.105617	-0.131045	0.167955	-0.477221	0.00112782
YGR222W	PET54	VII	0.0536396	0.589951	-0.327357	0.000837728	-0.273711	0.0209653	-0.509274	2.29181e-06	-0.455629	0.000369235	-0.372582	0.000198361	-0.318938	0.00784544
YGR223C	HSV2	VII	0.401062	0.00171569	-0.0392822	0.572262	0.36178	0.00754173	-0.0662129	0.256649	0.334854	0.00734356	-0.0400429	0.586663	0.361027	0.00840416
YGR224W	AZR1	VII	-0.0489718	0.589059	0.0610987	0.492708	0.0121396	0.89913	0.0413551	0.538007	-0.00761441	0.917171	0.0719823	0.414691	0.023014	0.815654
YGR225W	AMA1	VII	0.941339	2.75022e-08	-0.705119	2.04242e-06	0.236217	0.0235836	-1.06981	1.83505e-09	-0.128475	0.143907	-0.766289	4.53721e-06	0.175045	0.146975
YGR226C	YGR226C	VII	-0.449732	0.0183123	0.180084	0.304766	-0.269644	0.0973144	0.49377	0.0156561	0.0440443	0.787501	0.404598	0.0222829	-0.0451382	0.751459
YGR227W	DIE2	VII	-0.170646	0.0571305	-0.0538366	0.442115	-0.224482	0.0197254	0.125241	0.0652567	-0.0454046	0.575263	-0.0151788	0.833979	-0.185825	0.0523673
YGR228W	YGR228W	VII	0.000822102	0.995165	-0.0223625	0.783243	-0.0215378	0.88859	0.0234541	0.736017	0.0242771	0.860928	-0.0591928	0.463422	-0.0583678	0.687003
YGR229C	SMI1	VII	-0.282281	0.0037587	0.162481	0.0412716	-0.119802	0.157038	0.193229	0.00948462	-0.0890556	0.252361	0.140674	0.0700385	-0.141605	0.10382
YGR230W	BNS1	VII	0.0619559	0.504378	0.0105507	0.908784	0.07249	0.557299	0.0595076	0.298036	0.121466	0.189815	0.232403	0.0101838	0.294359	0.0196156
YGR231C	PHB2	VII	0.383729	0.0011939	-0.0389531	0.627446	0.344783	0.00295674	0.152235	0.0455213	0.535963	2.79647e-05	0.0825936	0.300174	0.46633	0.000206227
YGR232W	NAS6	VII	0.344692	0.000914706	-0.0678027	0.294331	0.27689	0.00872177	-0.043631	0.436032	0.301061	0.00296319	-0.081968	0.212265	0.262722	0.0105917
YGR233C	PHO81	VII	-0.0537453	0.584914	-1.2837	1.12384e-09	-1.33744	2.06191e-08	-0.18762	0.0352467	-0.241366	0.0325759	-1.24981	3.80051e-09	-1.30355	4.25512e-08
YGR234W	YHB1	VII	-0.319722	0.0132454	0.756605	1.02332e-06	0.436876	0.00379068	1.84994	8.89015e-11	1.53021	1.40557e-07	0.909627	9.37434e-08	0.589907	0.000316167
YGR235C	MIC26	VII	0.540741	0.000177898	-0.338938	0.00105043	0.201797	0.0726062	-0.556582	3.36318e-06	-0.0158453	0.867899	-0.362369	0.000717305	0.178364	0.114605
YGR237C	YGR237C	VII	0.624232	1.2468e-05	-0.353889	0.000391408	0.270338	0.0118004	-0.676554	2.84199e-07	-0.0523264	0.569297	-0.277989	0.00191881	0.346236	0.00224953
YGR238C	KEL2	VII	-0.00550282	0.953489	-0.0447884	0.544917	-0.0502918	0.635273	-0.00931229	0.887069	-0.0148158	0.882305	-0.0464129	0.522063	-0.051915	0.612831
YGR239C	PEX21	VII	-0.717769	1.22655e-06	-0.0203361	0.811892	-0.738106	3.95351e-06	-0.497551	1.96978e-05	-1.21532	4.83451e-09	0.326721	0.00113745	-0.391043	0.000609319
YGR240C	PFK1	VII	-0.0811635	0.486079	-0.31697	0.00278247	-0.398132	0.00349888	-0.354094	0.000330032	-0.435257	0.00106259	-0.232299	0.0338118	-0.313463	0.026788
YGR241C	YAP1802	VII	0.00640575	0.951775	0.0187339	0.820355	0.0251422	0.821007	0.057166	0.444072	0.063572	0.531012	-0.0204853	0.79594	-0.0140785	0.893981
YGR242W	YGR242W	VII	-0.0199645	0.831914	-0.0562032	0.541366	-0.0761662	0.527878	0.0124256	0.87143	-0.00753754	0.942873	-0.0643849	0.384792	-0.0843491	0.392528
YGR243W	FMP43	VII	0.99295	1.58182e-05	-0.606287	0.00887103	0.386667	0.122242	-0.283492	0.0235249	0.709458	0.00123636	-0.231122	0.067923	0.76183	0.000788212
YGR244C	LSC2	VII	0.409223	0.000646443	-0.616039	0.000102434	-0.206817	0.090549	-1.31489	6.21218e-10	-0.905669	2.65579e-07	-0.457179	5.34477e-05	-0.0479587	0.558698
YGR245C	SDA1	VII	-0.662335	1.43358e-05	0.86359	1.09548e-06	0.201257	0.0562526	1.22788	5.38895e-08	0.565548	0.000248435	0.959481	6.69287e-08	0.297144	0.0049582
YGR246C	BRF1	VII	-0.0267003	0.757268	-0.0708468	0.345228	-0.0975482	0.327074	-0.0659516	0.241211	-0.0926524	0.271151	-0.0612069	0.374771	-0.0879082	0.359826
YGR247W	CPD1	VII	0.0908128	0.271983	-0.0504651	0.480964	0.0403594	0.614359	0.227519	0.00262958	0.318334	0.000716038	-0.200603	0.0187975	-0.109787	0.222005
YGR248W	SOL4	VII	2.30098	4.9909e-12	-2.98913	2.99421e-12	-0.688157	0.000223873	-3.86198	1.88508e-16	-1.561	4.30094e-09	-3.49566	4.14393e-14	-1.19468	4.68111e-07
YGR249W	MGA1	VII	0.580358	3.84544e-05	-0.455889	0.000352524	0.124474	0.207783	-0.596693	3.11101e-06	-0.016334	0.837918	-0.549555	4.36899e-05	0.0308022	0.755843
YGR250C	RIE1	VII	0.816567	1.92946e-06	-1.02852	3.92181e-09	-0.211947	0.0674946	-1.35598	4.92609e-11	-0.539413	0.000209858	-1.10299	8.37006e-09	-0.28642	0.0301715
YGR251W	NOP19	VII	-0.439232	0.00242644	0.229293	0.0441277	-0.209935	0.068476	0.49545	0.000192037	0.0562089	0.607929	0.309921	0.00799681	-0.129306	0.251795
YGR252W	GCN5	VII	-0.236029	0.0396135	0.150716	0.130431	-0.085313	0.512356	0.192863	0.00790776	-0.0431642	0.660232	0.0676938	0.368956	-0.16834	0.139567
YGR253C	PUP2	VII	0.255078	0.0180124	0.313931	0.00197071	0.569005	0.000103822	0.306064	0.000726587	0.561145	5.45503e-05	0.263359	0.00418753	0.518434	0.000131123
YGR254W	ENO1	VII	1.26559	3.71356e-08	-1.53483	8.26755e-07	-0.269234	0.130385	-1.57434	2.44486e-08	-0.308745	0.0292635	-1.45117	1.50534e-08	-0.185576	0.12524
YGR255C	COQ6	VII	0.374177	0.00171758	-0.408497	0.000443068	-0.0343169	0.76149	-0.554133	3.11809e-05	-0.179954	0.120354	-0.365007	0.000377757	0.00917516	0.928852
YGR256W	GND2	VII	3.17654	3.331e-14	-2.88489	2.06646e-11	0.291651	0.0393585	-3.75892	1.20791e-15	-0.58238	1.64245e-05	-3.2361	4.02585e-11	-0.0595581	0.726731
YGR257C	MTM1	VII	-0.261694	0.0185816	0.126008	0.117033	-0.135683	0.263651	0.143289	0.0267416	-0.1184	0.247675	0.108785	0.211332	-0.152904	0.230411
YGR258C	RAD2	VII	0.418816	0.000403525	-0.244471	0.0126041	0.174343	0.128059	-0.382722	0.000479114	0.0360883	0.735455	-0.187817	0.0207713	0.231002	0.0252703
YGR259C	YGR259C	VII	0.0745191	0.469199	0.0333278	0.918266	0.107849	0.792733	0.273313	0.249023	0.347824	0.280492	0.0195454	0.911736	0.0940604	0.681738
YGR260W	TNA1	VII	-0.584505	0.00373738	2.00295	7.64789e-09	1.41844	2.01228e-05	1.88652	1.38524e-08	1.30201	6.45472e-05	2.16233	1.17545e-08	1.57783	1.30038e-05
YGR261C	APL6	VII	-0.0959021	0.560467	0.219909	0.149058	0.12401	0.589666	0.356009	0.00266975	0.26011	0.163459	0.244108	0.0606007	0.148205	0.45509
YGR262C	BUD32	VII	-0.357875	0.031366	0.304242	0.00149486	-0.0536314	0.762128	0.451572	8.17882e-05	0.0936954	0.579076	0.206906	0.0283667	-0.150974	0.385482
YGR263C	SAY1	VII	-0.111965	0.262529	-0.0835784	0.295134	-0.195543	0.113115	-0.134818	0.0997392	-0.246782	0.0529175	-0.0730654	0.308194	-0.18503	0.0949743
YGR264C	MES1	VII	-0.621342	3.04116e-05	1.03016	1.71196e-07	0.408821	0.00327498	1.3503	1.1279e-08	0.728965	8.685e-05	1.01654	2.94663e-08	0.395194	0.00133015
YGR265W	YGR265W	VII	-0.0213138	0.834313	0.00460925	0.964384	-0.0167046	0.894793	0.0577483	0.452039	0.036426	0.707731	0.0294317	0.731589	0.00812829	0.937517
YGR266W	YGR266W	VII	-0.0468316	0.626734	0.472488	8.85571e-05	0.425653	0.00145802	0.641611	5.74706e-07	0.594778	2.63886e-05	0.396061	0.00068386	0.349229	0.00759753
YGR267C	FOL2	VII	-0.480523	0.000104335	0.1318	0.151985	-0.348721	0.00465447	0.107768	0.143587	-0.372757	0.000948834	0.255114	0.00593512	-0.225403	0.0283278
YGR268C	HUA1	VII	0.683849	1.68856e-05	-0.721982	1.83848e-05	-0.0381352	0.739195	-0.909214	4.35515e-07	-0.225368	0.0565063	-0.742159	6.82038e-06	-0.0583122	0.607854
YGR269W	YGR269W	VII	-0.116878	0.342493	0.0883587	0.34742	-0.028512	0.812521	0.115899	0.168689	-0.000984254	0.992925	-0.0341426	0.784352	-0.151021	0.359911
YGR270W	YTA7	VII	0.317536	0.00281497	-0.300537	0.00168985	0.0169954	0.836428	-0.376017	5.694e-05	-0.0584865	0.423343	-0.425825	0.000812828	-0.108293	0.369284
YGR271C-A	EFG1	VII	-0.864993	1.89732e-05	1.01919	4.67194e-06	0.154194	0.196323	1.23951	9.66208e-08	0.374511	0.00191535	1.17258	3.0383e-07	0.30758	0.0150446
YGR271W	SLH1	VII	0.200868	0.060345	-0.0753969	0.319209	0.125466	0.248859	-0.143827	0.0411322	0.0570412	0.540054	-0.0527303	0.581306	0.148127	0.259328
YGR272C	YGR272C	VII	-0.670996	1.64775e-05	0.727293	8.2903e-06	0.0562922	0.576432	1.10919	4.50254e-09	0.438186	0.000129935	0.917989	0.000437604	0.246992	0.317885
YGR273C	IBI1	VII	-0.102046	0.241545	0.295794	0.00292507	0.193747	0.0455799	0.224053	0.00879842	0.12201	0.150449	0.27546	0.00422248	0.173422	0.0700952
YGR274C	TAF1	VII	0.027239	0.752561	0.233508	0.0029176	0.260748	0.0178078	0.38637	5.03269e-05	0.413605	0.00105792	0.209204	0.0106762	0.236438	0.0367003
YGR275W	RTT102	VII	-0.143878	0.282774	0.117788	0.220595	-0.0260949	0.837248	0.135312	0.121403	-0.00856614	0.943628	0.177599	0.0740332	0.0337225	0.790329
YGR276C	RNH70	VII	-0.0658655	0.524367	0.379388	0.000627791	0.313513	0.0280001	0.568519	3.46729e-07	0.502656	0.000379473	0.384028	8.44981e-05	0.318161	0.0125555
YGR277C	CAB4	VII	0.192358	0.0436393	0.0509126	0.569549	0.243267	0.0211177	0.192914	0.0159578	0.385276	0.000349708	-0.031955	0.696969	0.160404	0.0923164
YGR278W	CWC22	VII	0.121267	0.189117	-0.0187947	0.796858	0.102483	0.295913	0.0109946	0.856468	0.132261	0.129277	-0.049451	0.522168	0.0718176	0.481526
YGR279C	SCW4	VII	-0.167727	0.171645	0.0448417	0.749204	-0.122884	0.430959	0.026531	0.760058	-0.14119	0.193469	-0.486926	0.00459807	-0.654651	0.00137014
YGR280C	PXR1	VII	-0.870968	8.98888e-05	0.854371	0.000301607	-0.016601	0.9145	1.26389	5.48155e-07	0.392922	0.00125755	0.937751	1.6179e-05	0.066785	0.526903
YGR281W	YOR1	VII	-0.0375842	0.711031	-0.0169411	0.823799	-0.0545256	0.612252	0.0419158	0.527199	0.00433599	0.963425	0.0800846	0.343473	0.0425043	0.708691
YGR282C	BGL2	VII	-0.0106066	0.955171	0.00298329	0.986045	-0.00761876	0.954954	0.105718	0.467871	0.0951143	0.470687	-0.0110936	0.952591	-0.0217004	0.906654
YGR283C	YGR283C	VII	-0.770678	1.87066e-06	0.756135	4.38455e-06	-0.0145433	0.896238	1.21798	5.95404e-09	0.447294	0.000583607	0.967965	3.28188e-08	0.197287	0.0538524
YGR284C	ERV29	VII	0.86939	4.61331e-07	-0.752892	2.44268e-06	0.116498	0.297663	-1.02675	6.61431e-09	-0.157357	0.104597	-0.781849	6.97151e-07	0.0875443	0.417378
YGR285C	ZUO1	VII	-0.240745	0.0962719	0.324419	0.00439017	0.0836831	0.587766	0.561008	4.3799e-05	0.320265	0.0593778	0.470032	4.6708e-05	0.22928	0.114503
YGR286C	BIO2	VII	-0.125305	0.235851	0.241645	0.0630895	0.116338	0.44815	1.31237	1.76483e-10	1.18707	4.47832e-07	0.601145	1.26785e-05	0.475842	0.00217292
YGR287C	IMA1	VII	-0.227369	0.090186	0.183455	0.0242213	-0.0439196	0.744628	0.33057	0.000304399	0.103195	0.440006	0.215132	0.0114482	-0.0122368	0.927707
YGR288W	MAL13	VII	0.549482	5.98825e-05	-0.266377	0.0061321	0.283104	0.0313832	-0.317436	0.000190343	0.232047	0.0346839	-0.398353	0.000351018	0.151131	0.221839
YGR289C	MAL11	VII	0.214747	0.0342176	-0.0741373	0.499676	0.140609	0.27076	-0.132039	0.130575	0.0827026	0.388273	-0.024072	0.759541	0.190678	0.0417894
YGR290W	YGR290W	VII	-0.135119	0.177578	0.135522	0.165449	0.000403898	0.996846	0.0693172	0.410634	-0.0658036	0.513658	0.39754	0.00335353	0.262421	0.0632289
YGR291C	YGR291C	VII	-0.00157484	0.985896	0.0983926	0.368824	0.0968151	0.504279	0.130259	0.0721816	0.128689	0.190888	0.107393	0.324192	0.105812	0.462552
YGR292W	MAL12	VII	0.411611	0.000940158	-0.691697	3.55259e-05	-0.280086	0.0460325	-0.693378	5.05049e-07	-0.281765	0.0124729	-0.434937	0.000353933	-0.0233255	0.833208
YGR293C	YGR293C	VII	0.0283145	0.745491	0.13497	0.0559309	0.16328	0.0967294	0.111712	0.0771766	0.140019	0.125543	-0.0306163	0.798791	-0.00230294	0.988318
YGR295C	COS6	VII	0.0285126	0.792111	-0.0738928	0.341964	-0.0453778	0.726144	-0.189649	0.00723933	-0.161134	0.165758	-0.0154486	0.823761	0.0130691	0.911712
YHL002W	HSE1	VIII	0.110109	0.205807	-0.0496704	0.483152	0.0604487	0.509691	-0.312798	0.000126042	-0.202685	0.0196264	-0.115046	0.111011	-0.00493234	0.955224
YHL003C	LAG1	VIII	-0.314282	0.00285303	0.378323	0.000115932	0.0640413	0.499099	0.654674	5.97228e-08	0.340391	0.00128251	0.284313	0.00141221	-0.0299695	0.750806
YHL004W	MRP4	VIII	0.181879	0.0322484	-0.0305441	0.643912	0.151339	0.0731176	0.11836	0.0764786	0.300241	0.00217997	0.0806849	0.331405	0.262565	0.0176701
YHL005C	YHL005C	VIII	-0.0812856	0.604314	0.0488639	0.729768	-0.0324152	0.861901	0.0835197	0.524999	0.00223445	0.989949	0.144477	0.289789	0.0631854	0.723346
YHL006C	SHU1	VIII	0.066661	0.447409	-0.0451203	0.586001	0.0215366	0.833981	-0.128148	0.056852	-0.0614944	0.446045	-0.0374791	0.732186	0.0291772	0.832648
YHL007C	STE20	VIII	-0.0667764	0.445676	0.119861	0.104016	0.0530835	0.563197	0.169784	0.0129205	0.103007	0.222671	0.0672257	0.37541	0.000461589	0.996286
YHL008C	YHL008C	VIII	0.49868	0.000103059	0.0284419	0.699382	0.52712	8.58183e-05	0.00941884	0.901258	0.508094	0.000255344	-0.305726	0.00512441	0.192952	0.104761
YHL009C	YAP3	VIII	-0.0558552	0.521604	-0.102134	0.213009	-0.157988	0.145194	-0.033729	0.542052	-0.0895835	0.291131	-0.162717	0.0743196	-0.218573	0.06861
YHL009W-B	YHL009W-B	VIII	0.322609	0.0122269	-0.314257	0.0084468	0.0083578	0.935775	-0.679874	4.64323e-06	-0.357265	0.00197204	-0.301988	0.00624784	0.0206267	0.831006
YHL010C	ETP1	VIII	0.389005	0.000627607	-0.396164	0.000309688	-0.00716197	0.932008	-0.645151	6.06323e-07	-0.256149	0.00347927	-0.609231	3.93333e-05	-0.220229	0.0543463
YHL011C	PRS3	VIII	-0.0249642	0.812226	0.0820622	0.483537	0.0570967	0.625986	0.426608	0.00044232	0.401641	0.00106495	0.211087	0.0513256	0.18612	0.0799286
YHL012W	YHL012W	VIII	-0.278694	0.0417932	-0.395746	0.0019488	-0.674441	0.000174991	-0.921174	2.42618e-07	-1.19987	7.98267e-07	-0.09936	0.279077	-0.378054	0.00610423
YHL013C	OTU2	VIII	-0.321274	0.120621	0.32933	0.079526	0.00805655	0.952933	0.557082	0.00161228	0.235801	0.066168	0.359622	0.0433787	0.0383519	0.786384
YHL014C	YLF2	VIII	-0.0569729	0.525577	0.15694	0.0427883	0.0999684	0.35614	0.356764	7.05161e-05	0.299796	0.00832896	0.274148	0.0038446	0.217181	0.0724952
YHL015W	RPS20	VIII	-0.649519	5.51518e-05	0.997365	5.88597e-07	0.347847	0.01537	1.08697	1.04567e-08	0.437451	0.00104046	0.91255	7.81618e-07	0.263034	0.056069
YHL016C	DUR3	VIII	0.149871	0.152004	-0.664091	0.000229438	-0.514217	0.00828329	-1.15352	2.44248e-08	-1.00365	4.37941e-06	-0.573207	3.43346e-05	-0.423333	0.00428326
YHL017W	YHL017W	VIII	0.00873069	0.931972	0.225793	0.0271254	0.234526	0.0414076	0.218818	0.0556872	0.227544	0.116077	0.183163	0.0606771	0.191891	0.0913011
YHL018W	MCO14	VIII	-0.0335636	0.727827	0.115366	0.094945	0.0818032	0.440229	0.0951008	0.205001	0.0615412	0.595496	0.0424622	0.606379	0.00890276	0.941342
YHL019C	APM2	VIII	0.0448417	0.59295	0.100897	0.156522	0.145743	0.138962	-0.0740264	0.289527	-0.029192	0.760826	-0.0597114	0.416358	-0.0148771	0.879818
YHL020C	OPI1	VIII	0.134234	0.2043	0.242389	0.0254996	0.376624	0.000927743	0.118572	0.18001	0.252803	0.0123243	0.0671568	0.480732	0.201383	0.0443239
YHL021C	AIM17	VIII	0.918218	3.30569e-07	-0.986794	3.01953e-06	-0.0685741	0.598497	-1.2745	2.4832e-09	-0.356286	0.000546072	-1.014	2.77677e-07	-0.0957787	0.384027
YHL022C	SPO11	VIII	-0.28233	0.0117014	-0.116059	0.16047	-0.398387	0.00105293	0.00596043	0.92999	-0.276375	0.00573192	0.243827	0.0239756	-0.0385056	0.739134
YHL023C	NPR3	VIII	-0.0366147	0.697817	0.0363275	0.592636	-0.000290011	0.997736	0.0847582	0.149506	0.0481385	0.602348	-0.00464139	0.95126	-0.0412553	0.705781
YHL024W	RIM4	VIII	0.373286	0.00324912	0.0848126	0.37681	0.458098	0.00427127	0.0601166	0.487812	0.433408	0.0039982	-0.14599	0.165752	0.227297	0.108403
YHL025W	SNF6	VIII	-0.140415	0.115823	0.111566	0.121653	-0.0288564	0.75127	-0.107867	0.103363	-0.248281	0.0124434	0.0455688	0.516948	-0.0948401	0.313638
YHL026C	YHL026C	VIII	-0.39845	0.000460254	-0.316036	0.000640805	-0.714484	6.83154e-06	-0.0906554	0.253379	-0.489105	0.00059152	-0.515187	5.53115e-05	-0.913637	3.10914e-06
YHL027W	RIM101	VIII	0.31414	0.00762832	-0.258001	0.00323721	0.0561396	0.608429	-0.408359	2.84598e-05	-0.0942194	0.358518	-0.283722	0.00148524	0.0304208	0.773135
YHL028W	WSC4	VIII	-0.678894	1.00084e-06	-0.330716	0.0955916	-1.00961	0.000194699	-0.593374	3.06398e-07	-1.27227	7.9371e-10	-0.575364	3.72899e-05	-1.25426	3.52084e-08
YHL029C	OCA5	VIII	-0.107559	0.335969	0.178912	0.0459053	0.0713508	0.523803	0.15549	0.0928202	0.0479432	0.6922	0.109775	0.188366	0.00222004	0.983484
YHL030W	ECM29	VIII	0.565431	2.16305e-05	0.286491	0.00566038	0.851927	4.24185e-07	0.122514	0.128818	0.687939	1.76401e-06	0.191537	0.0404698	0.756972	1.1685e-06
YHL031C	GOS1	VIII	0.291226	0.037175	-0.0635765	0.385136	0.227655	0.141978	0.148596	0.0323351	0.439825	0.00676916	-0.171199	0.0228449	0.120033	0.391894
YHL032C	GUT1	VIII	0.301822	0.0310406	-0.304983	0.00541065	-0.00316586	0.979198	-0.0850299	0.320529	0.216784	0.0911852	-0.423834	0.00136503	-0.122017	0.386942
YHL033C	RPL8A	VIII	-0.355309	0.0241884	0.388333	0.00504702	0.0330318	0.795869	0.322932	0.00508268	-0.0323798	0.779093	0.319075	0.0180156	-0.0362388	0.79504
YHL034C	SBP1	VIII	0.0654207	0.428991	0.330352	0.00151328	0.395776	0.00221035	0.0119106	0.85512	0.077325	0.358276	0.117868	0.173025	0.18329	0.0852344
YHL035C	VMR1	VIII	-0.315774	0.00514346	-0.195618	0.0745009	-0.511392	0.00106879	-0.571613	1.79002e-06	-0.887388	1.0275e-06	-0.695246	1.26111e-05	-1.01102	1.99457e-06
YHL036W	MUP3	VIII	1.76898	1.00883e-10	-0.594367	0.000172559	1.17462	1.96694e-06	-0.412979	0.0102004	1.356	2.66108e-06	-0.958219	5.89069e-08	0.810764	4.48088e-06
YHL037C	YHL037C	VIII	-0.299621	0.0145025	0.0734364	0.378995	-0.226191	0.0713733	-0.120032	0.0813314	-0.419654	0.0014136	0.168334	0.094617	-0.13129	0.320754
YHL038C	CBP2	VIII	0.363687	0.00430392	-0.174066	0.147527	0.189616	0.239375	0.0154833	0.820367	0.379166	0.0036954	-0.135036	0.0766458	0.228652	0.0510925
YHL039W	EFM1	VIII	-0.342479	0.00479617	0.472872	0.000344807	0.130391	0.320988	0.63238	2.16158e-06	0.289893	0.0209317	0.319375	0.0256691	-0.0231085	0.889424
YHL040C	ARN1	VIII	-0.540636	0.000156823	1.1247	0.000115692	0.584058	0.0276174	0.77989	1.49428e-07	0.239251	0.0277816	-0.761035	0.0108494	-1.30167	0.00042542
YHL041W	YHL041W	VIII	-0.143532	0.258628	0.0386609	0.6234	-0.104874	0.443914	0.247672	0.00201135	0.104135	0.426599	-0.0156177	0.86825	-0.159149	0.29559
YHL042W	YHL042W	VIII	0.110029	0.225522	-0.0591357	0.539919	0.0508987	0.693327	-0.131547	0.0718961	-0.0215144	0.831541	-0.0182759	0.803207	0.0917608	0.380052
YHL043W	ECM34	VIII	0.107768	0.219287	-0.0934372	0.190905	0.0143267	0.877204	-0.0855472	0.164374	0.0222187	0.78739	-0.14725	0.0596078	-0.0394794	0.682797
YHL044W	YHL044W	VIII	0.445653	0.00835534	-0.315802	0.00309112	0.12985	0.442281	-0.927419	5.08165e-07	-0.481763	0.0127065	-0.499583	2.6408e-05	-0.053925	0.721522
YHL045W	PXP3	VIII	-0.0972241	0.224289	-0.0966007	0.173174	-0.193826	0.0418896	-0.0364874	0.521178	-0.133712	0.096297	-0.118464	0.152254	-0.215689	0.0511002
YHL047C	ARN2	VIII	-1.15357	1.93782e-07	1.18248	2.40255e-05	0.0289086	0.884478	1.03355	2.53264e-08	-0.12001	0.291537	-0.587943	0.0461629	-1.74151	3.86839e-05
YHL048W	COS8	VIII	0.551324	6.42653e-05	-0.607962	2.5028e-05	-0.0566397	0.548988	-1.12047	8.97617e-09	-0.56915	1.72706e-05	-0.605951	1.53247e-05	-0.0546305	0.556909
YHL049C	YHL049C	VIII	-0.110902	0.341861	-0.184667	0.0648113	-0.295569	0.0290723	-0.45169	7.42869e-05	-0.562593	0.000446989	-0.203261	0.0277138	-0.314164	0.0176357
YHR001W	OSH7	VIII	0.102698	0.458917	-0.214846	0.0291815	-0.112153	0.424309	-0.221951	0.0081119	-0.119258	0.362761	-0.288561	0.00421756	-0.18587	0.182965
YHR001W-A	QCR10	VIII	1.49346	2.38938e-09	-1.1594	6.31193e-08	0.334053	0.0248246	-1.09086	3.15846e-10	0.402602	0.00151188	-1.46571	1.31898e-10	0.0277486	0.807613
YHR002W	LEU5	VIII	0.365379	0.00326398	-0.161723	0.0859947	0.203652	0.106719	-0.215749	0.011919	0.149637	0.166384	-0.274995	0.00201574	0.0903792	0.386628
YHR003C	TCD1	VIII	0.226028	0.0279562	0.0295165	0.686694	0.255549	0.0191992	0.0683269	0.289314	0.294359	0.00526118	0.0084582	0.936145	0.234489	0.107371
YHR004C	NEM1	VIII	0.389126	0.00212899	-0.268109	0.00659097	0.121015	0.23167	-0.471325	2.73725e-05	-0.0821986	0.363522	-0.378161	0.000384293	0.010966	0.908377
YHR005C	GPA1	VIII	-0.650132	9.34197e-05	-0.497985	0.000119804	-1.14812	1.77386e-07	-2.42389	2.47146e-12	-3.07402	6.39429e-12	-0.634816	1.41833e-05	-1.28495	5.74415e-08
YHR005C-A	TIM10	VIII	-0.458156	0.0153923	0.206656	0.19252	-0.251499	0.154919	0.480555	0.00322287	0.0224033	0.886096	0.706765	0.000461382	0.248608	0.170547
YHR006W	STP2	VIII	0.0580255	0.678421	-0.148135	0.113235	-0.0901086	0.594935	-0.360208	0.00867804	-0.302182	0.140227	-0.124286	0.274521	-0.0662582	0.714748
YHR007C	ERG11	VIII	0.959184	0.00016912	-0.660381	0.000947269	0.298799	0.130566	-0.814808	4.86053e-05	0.144373	0.433629	-0.616656	0.000523971	0.342532	0.0594996
YHR008C	SOD2	VIII	1.21667	1.69123e-06	-1.05214	1.38156e-06	0.164529	0.38786	-1.2375	1.22716e-08	-0.0208307	0.894856	-1.31791	6.51199e-09	-0.101244	0.528039
YHR009C	TDA3	VIII	0.177318	0.12575	-0.436961	0.000987769	-0.259647	0.107004	-0.525048	6.17035e-05	-0.347735	0.0248948	-0.345262	0.00143628	-0.167948	0.219613
YHR010W	RPL27A	VIII	-0.310708	0.0195239	0.315126	0.0346349	0.00440791	0.976042	0.255706	0.0582706	-0.0549962	0.698306	0.496227	0.000760871	0.185524	0.138574
YHR011W	DIA4	VIII	-0.0515322	0.578593	-0.00886223	0.918615	-0.0603943	0.555925	-0.135797	0.055307	-0.187329	0.0409193	0.105464	0.222383	0.0539315	0.594412
YHR012W	VPS29	VIII	0.0826481	0.397474	0.197299	0.0373668	0.279947	0.00479069	0.104471	0.356066	0.187122	0.184175	0.195259	0.0350941	0.277901	0.00623268
YHR013C	ARD1	VIII	-0.455879	0.000377389	0.689192	2.15917e-05	0.233311	0.0457078	0.928746	2.73565e-07	0.472862	0.000312095	0.652491	4.89894e-05	0.19662	0.126813
YHR014W	SPO13	VIII	-0.124144	0.137746	0.23531	0.0150115	0.111165	0.316208	0.236682	0.0133636	0.11254	0.333214	0.244278	0.0144238	0.12014	0.300198
YHR015W	MIP6	VIII	0.0857238	0.484843	1.04407	0.00166042	1.12978	0.00555013	0.763887	1.12147e-07	0.849615	1.95881e-05	1.33292	1.10372e-08	1.41864	5.25802e-07
YHR016C	YSC84	VIII	0.404184	0.000589108	-0.499496	3.14404e-05	-0.0953071	0.401429	-0.743067	4.55187e-07	-0.338878	0.00704635	-0.742137	6.33186e-08	-0.337948	0.0043114
YHR017W	YSC83	VIII	0.332874	0.00688772	-0.321768	0.00160108	0.0111092	0.928118	-0.135924	0.038855	0.196947	0.0717383	-0.38738	7.61657e-05	-0.0545092	0.617384
YHR018C	ARG4	VIII	-1.36415	5.54554e-09	0.79442	0.00194409	-0.569725	0.0206549	-0.397781	0.00195785	-1.76193	5.24259e-09	1.39807	3.8741e-07	0.0339198	0.837522
YHR019C	DED81	VIII	-0.379731	0.00153378	0.38104	0.000480807	0.00131226	0.990562	0.385564	5.24206e-05	0.00583111	0.949644	0.529411	5.53034e-06	0.149689	0.147391
YHR020W	YHR020W	VIII	-0.722484	7.00754e-06	0.774663	1.18044e-06	0.0521794	0.604322	1.04817	3.12539e-08	0.325686	0.008178	0.877155	1.27932e-07	0.154661	0.13195
YHR021C	RPS27B	VIII	0.0414393	0.667704	0.280636	0.0707697	0.322078	0.0694071	0.345226	0.0226726	0.386679	0.0273426	0.106402	0.323464	0.147854	0.255488
YHR021W-A	ECM12	VIII	-0.262732	0.0131611	0.282155	0.00634873	0.0194173	0.836966	0.41148	0.000285557	0.148752	0.161924	0.274912	0.00864818	0.0121825	0.906695
YHR022C	YHR022C	VIII	-0.492162	0.000254741	0.0160113	0.827245	-0.476157	0.00102008	-0.206092	0.00870477	-0.698253	2.41288e-05	0.185867	0.0492331	-0.306302	0.0265578
YHR023W	MYO1	VIII	-0.306994	0.00515294	0.254485	0.0035147	-0.0525074	0.582774	0.168437	0.0129527	-0.138561	0.129398	0.227285	0.00505598	-0.0797037	0.401613
YHR024C	MAS2	VIII	-0.0940361	0.3214	-0.158267	0.0647302	-0.252302	0.0254864	-0.11834	0.0923783	-0.212375	0.0330679	0.0767369	0.298003	-0.0173046	0.852581
YHR025W	THR1	VIII	-0.81005	3.03765e-06	0.543387	6.27028e-05	-0.26666	0.0424645	0.787508	4.36426e-08	-0.0225398	0.807338	0.669725	1.14759e-06	-0.140321	0.189904
YHR026W	PPA1	VIII	0.273468	0.0280222	-0.108122	0.333449	0.16534	0.150199	0.100359	0.278428	0.373832	0.001978	-0.21739	0.0435818	0.0560702	0.593602
YHR027C	RPN1	VIII	0.205693	0.248887	0.213777	0.0239785	0.419474	0.0636217	0.104015	0.102962	0.309712	0.103724	0.225991	0.0116782	0.431687	0.0384641
YHR028C	DAP2	VIII	0.186868	0.0365367	-0.358913	0.000746523	-0.172038	0.116883	-0.647838	3.63045e-07	-0.460965	0.000355673	-0.375499	4.70768e-05	-0.188624	0.0480442
YHR029C	YHI9	VIII	-0.713116	1.52929e-06	0.286361	0.0116818	-0.426755	0.00256324	0.0234541	0.73888	-0.689662	4.77285e-06	0.408234	0.00204522	-0.304888	0.0251199
YHR030C	SLT2	VIII	0.744609	1.5873e-06	-0.60084	7.49686e-06	0.143772	0.139371	-0.936124	2.09156e-08	-0.191513	0.0504705	-0.273033	0.0105028	0.471583	0.000603453
YHR031C	RRM3	VIII	-0.112832	0.192657	0.0530696	0.480096	-0.0597596	0.525715	0.284301	0.000704798	0.171463	0.0533968	-0.062636	0.412083	-0.175467	0.0833706
YHR032W	ERC1	VIII	-0.241646	0.0453159	0.308594	0.0117989	0.0669502	0.674115	0.737972	2.00893e-08	0.496329	0.000615004	0.160391	0.0766775	-0.0812596	0.540147
YHR033W	YHR033W	VIII	2.23776	1.24624e-10	-2.05739	3.61789e-06	0.180377	0.52896	-1.91134	1.52024e-12	0.326422	0.0270781	-2.51746	1.19215e-10	-0.279699	0.125712
YHR034C	PIH1	VIII	0.387793	0.00024427	-0.23839	0.00295834	0.149402	0.104018	-0.329013	6.68185e-05	0.0587875	0.459243	-0.281812	0.00263405	0.105986	0.296661
YHR035W	NEL1	VIII	0.101112	0.477319	0.179244	0.200051	0.280362	0.010694	0.299057	0.0168852	0.400166	0.000382059	0.11506	0.346886	0.216175	0.0265778
YHR036W	BRL1	VIII	-0.220056	0.0359048	0.486169	4.62071e-05	0.266109	0.0192334	0.737142	3.44753e-07	0.517084	0.00022064	0.439836	0.00117768	0.219785	0.128844
YHR037W	PUT2	VIII	0.318461	0.0353247	-0.582849	0.000142214	-0.264386	0.159623	-0.982414	3.62896e-08	-0.663952	0.00132815	-0.317774	0.00571019	0.000692327	0.996674
YHR038W	RRF1	VIII	-0.0973985	0.39183	0.216473	0.0147802	0.119077	0.32867	0.535854	1.07511e-05	0.438453	0.00301876	0.497372	5.079e-05	0.399969	0.00669595
YHR039C	MSC7	VIII	-0.00660823	0.938242	-0.0250978	0.711348	-0.0317057	0.726266	0.173434	0.00749255	0.166831	0.0532897	-0.0925524	0.231288	-0.0991606	0.331731
YHR039C-A	VMA10	VIII	-0.496256	0.000337516	0.40487	0.000358753	-0.0913869	0.422685	0.42825	3.17624e-05	-0.0680023	0.477834	0.364393	0.00232595	-0.13186	0.302077
YHR040W	BCD1	VIII	-0.210249	0.0496802	0.30312	0.00141687	0.0928704	0.437411	0.65261	7.99851e-08	0.442365	0.000944864	0.301494	0.000603452	0.0912462	0.410502
YHR041C	SRB2	VIII	-0.274046	0.0169278	0.0761212	0.352885	-0.197924	0.106874	0.702631	1.12105e-07	0.428582	0.00110218	-0.0619838	0.505538	-0.336029	0.0197903
YHR042W	NCP1	VIII	-0.168389	0.0899014	0.090596	0.35047	-0.0777884	0.404461	0.113674	0.134552	-0.0547114	0.456857	-0.0200756	0.829041	-0.188465	0.0652864
YHR043C	DOG2	VIII	0.0288944	0.817254	-0.452767	0.000199733	-0.423873	0.0101643	-0.330088	0.000222804	-0.301195	0.0302082	-0.254444	0.00351596	-0.22555	0.0930758
YHR044C	DOG1	VIII	0.11836	0.276418	-0.484401	7.3273e-06	-0.366037	0.00655195	-0.313326	7.27155e-05	-0.194964	0.0860029	-0.328531	0.000209527	-0.210169	0.0793679
YHR045W	YHR045W	VIII	-0.0190973	0.823915	-0.0162348	0.827201	-0.0353323	0.687785	0.3014	0.0011747	0.282297	0.00612568	0.132169	0.0789789	0.113074	0.197133
YHR046C	INM1	VIII	-0.713497	0.000230608	0.305901	0.00227372	-0.407595	0.0244842	0.491576	1.39942e-06	-0.221921	0.158469	0.416148	7.49235e-05	-0.297344	0.0723401
YHR047C	AAP1	VIII	-0.270192	0.00978574	0.486992	0.000132009	0.216809	0.0854555	0.860287	9.71081e-09	0.590099	7.84153e-05	0.733519	8.2098e-05	0.463329	0.0167825
YHR048W	YHK8	VIII	-0.0690629	0.609338	0.412294	0.0235805	0.343237	0.0721029	0.748332	0.000185725	0.679271	0.00117287	0.579489	0.00071786	0.510425	0.00477646
YHR049C-A	YHR049C-A	VIII	-0.102061	0.223018	0.131668	0.0810971	0.0296154	0.712983	0.285805	0.000458345	0.183734	0.0234586	0.138487	0.143196	0.036426	0.738992
YHR049W	FSH1	VIII	-0.176115	0.0859365	0.39424	6.21866e-05	0.218124	0.054808	0.555306	1.21108e-06	0.379188	0.00258886	0.144229	0.0476735	-0.0318856	0.754649
YHR050W	SMF2	VIII	0.0545707	0.562246	0.613494	4.80921e-05	0.668074	6.64428e-05	0.581004	1.36089e-06	0.635578	1.02969e-05	0.431142	0.000508182	0.485715	0.000652133
YHR051W	COX6	VIII	1.15174	2.83197e-08	-0.779234	1.04956e-05	0.372506	0.00346278	-0.396601	0.000232052	0.755144	2.82262e-07	-0.981483	5.15449e-08	0.170258	0.0610242
YHR052W	CIC1	VIII	-0.864326	3.39173e-07	1.03029	1.88346e-07	0.16597	0.124138	1.54289	8.25119e-09	0.678559	9.92562e-05	1.18824	1.03431e-08	0.323912	0.00419846
YHR054C	YHR054C	VIII	0.859071	4.92517e-07	0.569987	7.12465e-05	1.42906	1.27003e-08	0.303541	0.000826912	1.16262	5.32053e-09	0.438453	0.0013301	1.29753	1.36141e-07
YHR055C	CUP1-2	VIII	1.13693	2.04756e-07	-0.949907	5.36356e-05	0.18702	0.273109	-1.40975	1.75565e-08	-0.272825	0.0375093	-0.968263	1.28021e-06	0.168668	0.191306
YHR057C	CPR2	VIII	0.085751	0.416643	0.185055	0.0728851	0.270804	0.0426485	-0.00654011	0.926559	0.0792108	0.412709	0.209341	0.0481603	0.295088	0.0312661
YHR058C	MED6	VIII	-0.0568738	0.476009	0.388906	0.0007555	0.332038	0.00799059	0.302231	0.00122942	0.245362	0.0277362	0.182527	0.0166945	0.125651	0.162791
YHR059W	FYV4	VIII	0.0675424	0.563356	-0.0210283	0.830404	0.046519	0.685782	0.249203	0.051635	0.316748	0.0616274	0.242267	0.0248691	0.309816	0.020227
YHR060W	VMA22	VIII	-0.356886	0.00953998	0.0845678	0.455301	-0.272323	0.011654	0.019218	0.860642	-0.337669	0.0031109	0.191727	0.119739	-0.165159	0.120593
YHR061C	GIC1	VIII	-0.0755261	0.417405	0.436556	0.00102451	0.361027	0.0108103	0.587615	4.53589e-07	0.512085	5.60492e-05	0.329147	0.00145131	0.253614	0.0250793
YHR062C	RPP1	VIII	-0.43616	0.000478613	0.578205	4.65997e-06	0.142047	0.244124	1.00303	1.73084e-09	0.566874	0.000140873	0.599165	8.74682e-07	0.163009	0.150215
YHR063C	PAN5	VIII	0.0858053	0.348699	-0.223711	0.0083789	-0.137908	0.149324	-0.300619	0.000327726	-0.214819	0.019426	-0.302465	0.0012078	-0.216664	0.035118
YHR064C	SSZ1	VIII	0.254642	0.0240936	-0.143768	0.165679	0.110884	0.347881	-0.0495495	0.505573	0.205092	0.0364778	0.0590091	0.503463	0.313652	0.00844814
YHR065C	RRP3	VIII	-0.332678	0.00171051	0.661859	1.24878e-06	0.329181	0.00275565	0.961794	1.86359e-09	0.629119	2.76371e-06	0.726648	2.32446e-07	0.393965	0.000615325
YHR066W	SSF1	VIII	-0.671667	0.000112502	0.84441	1.39027e-06	0.172744	0.183042	1.22991	5.97093e-09	0.558238	0.000323909	0.865887	2.94666e-07	0.194226	0.109621
YHR067W	HTD2	VIII	-0.0365259	0.720876	-0.169451	0.102988	-0.205976	0.0954032	-0.090167	0.225844	-0.126692	0.171981	-0.213178	0.0202457	-0.249702	0.0215108
YHR068W	DYS1	VIII	-0.716944	7.17369e-06	1.0365	4.32282e-08	0.319549	0.00937606	1.07188	1.64088e-08	0.354937	0.00491023	0.969727	1.7021e-08	0.252791	0.0237264
YHR069C	RRP4	VIII	-0.319894	0.00720533	0.278853	0.00278495	-0.0410386	0.695271	0.514491	3.09118e-06	0.194604	0.0621243	0.252525	0.00638593	-0.0673749	0.535372
YHR070W	TRM5	VIII	-0.212725	0.0228423	0.36114	0.000179331	0.148414	0.133545	0.542298	1.14882e-06	0.329571	0.00212825	0.35061	0.000185144	0.137884	0.15601
YHR071W	PCL5	VIII	-1.27624	1.24596e-09	0.429803	7.50563e-05	-0.846433	6.82166e-07	0.0491986	0.514763	-1.22704	1.95612e-08	0.838831	4.15655e-08	-0.437408	0.000285601
YHR072W	ERG7	VIII	-0.0957895	0.457882	-0.0254354	0.765354	-0.121226	0.385294	-0.0459571	0.556449	-0.141748	0.300736	0.0905689	0.235164	-0.0052219	0.967381
YHR072W-A	NOP10	VIII	-0.472233	0.000103842	0.404674	0.000898335	-0.0675533	0.544262	0.710543	1.87577e-07	0.23831	0.0195106	0.506135	5.44459e-06	0.0339057	0.710112
YHR073W	OSH3	VIII	0.00914649	0.935156	0.263046	0.0101976	0.27219	0.0259673	0.101906	0.199455	0.111058	0.286774	0.178785	0.0445621	0.187932	0.0866339
YHR074W	QNS1	VIII	0.131431	0.157688	-0.193242	0.0367766	-0.0618166	0.516583	-0.551308	1.56454e-06	-0.419883	0.000124274	-0.141744	0.0940567	-0.0103175	0.91084
YHR075C	PPE1	VIII	0.611626	5.46267e-06	-0.367298	0.000870847	0.244327	0.0167081	-1.0729	1.56005e-09	-0.461269	5.03218e-05	-0.498804	2.29508e-05	0.11282	0.203459
YHR076W	PTC7	VIII	0.242584	0.00859212	-0.0361294	0.678917	0.206456	0.0669433	-0.0330469	0.649707	0.209541	0.0416039	0.00698016	0.933143	0.249567	0.0284266
YHR077C	NMD2	VIII	-0.0407759	0.648892	0.145195	0.0809161	0.104417	0.202848	0.107862	0.119544	0.067088	0.349589	0.153481	0.0930764	0.1127	0.256105
YHR078W	YHR078W	VIII	-0.0160932	0.845188	-0.0404242	0.570512	-0.0565182	0.525184	-0.132507	0.0435767	-0.148599	0.073774	-0.0122731	0.87149	-0.0283678	0.762906
YHR079C	IRE1	VIII	0.192989	0.151809	0.0947901	0.245258	0.28778	0.0951184	0.0877072	0.212653	0.280707	0.0699717	-0.0103015	0.883651	0.182692	0.220123
YHR079C-A	SAE3	VIII	-0.0265886	0.769546	-0.0791031	0.425362	-0.105692	0.431766	-0.0254678	0.714683	-0.0520556	0.592154	0.0340607	0.720568	0.00746822	0.953513
YHR080C	LAM4	VIII	0.229268	0.028802	-0.581035	7.15701e-05	-0.351763	0.00681954	-0.561878	1.52076e-05	-0.332604	0.00525697	-0.756017	9.78798e-07	-0.526745	0.000197468
YHR081W	LRP1	VIII	-0.726857	0.000159154	0.603483	0.00088382	-0.123374	0.264808	0.923317	8.00811e-06	0.196469	0.0600565	0.819194	5.15268e-05	0.0923428	0.444197
YHR082C	KSP1	VIII	0.688234	0.000236151	-0.498961	0.0146531	0.189274	0.455953	-0.801903	2.86659e-06	-0.113671	0.472163	-0.642727	1.50542e-05	0.0454989	0.772212
YHR083W	SAM35	VIII	0.172948	0.0786777	-0.257442	0.00511745	-0.0844883	0.394297	-0.170053	0.0209948	0.00289691	0.974063	-0.269236	0.00529981	-0.0962814	0.372664
YHR084W	STE12	VIII	-0.566594	0.00014902	0.0167388	0.823764	-0.549859	0.000277531	-0.0500378	0.490502	-0.616631	0.00011581	0.0511633	0.531138	-0.515429	0.000717358
YHR085W	IPI1	VIII	-0.59923	3.66396e-05	0.472675	0.000283218	-0.126558	0.273999	0.857806	4.21466e-08	0.258579	0.0140882	0.533304	3.87807e-05	-0.0659304	0.545278
YHR086W	NAM8	VIII	0.124235	0.16455	-0.151489	0.0922143	-0.0272574	0.781249	0.148166	0.0394283	0.272405	0.00577639	-0.286962	0.0021824	-0.16273	0.100321
YHR087W	RTC3	VIII	2.91561	1.74789e-13	-4.15266	1.75283e-10	-1.23705	0.000163173	-4.56367	2.74456e-17	-1.64806	3.66348e-09	-4.10831	8.6052e-11	-1.19269	0.000184268
YHR088W	RPF1	VIII	-0.62583	3.69788e-05	0.593985	0.000101732	-0.0318473	0.738523	0.862574	6.99255e-07	0.236744	0.0133828	0.796747	3.31382e-06	0.170925	0.0999829
YHR089C	GAR1	VIII	-0.541188	0.000307155	0.490354	0.000909985	-0.0508341	0.580527	0.89337	9.89737e-07	0.352182	0.00154477	0.568013	0.000109565	0.0268284	0.759249
YHR090C	YNG2	VIII	0.242377	0.031388	-0.149378	0.0642915	0.0930057	0.393687	-0.216227	0.00874621	0.0261485	0.797576	-0.102927	0.249077	0.139456	0.255161
YHR091C	MSR1	VIII	0.0447438	0.608557	0.0042353	0.953902	0.0489755	0.587193	-0.0979527	0.123452	-0.0532033	0.48863	0.190349	0.0213113	0.235102	0.0211885
YHR092C	HXT4	VIII	0.394723	0.000528721	-0.187916	0.0145474	0.206806	0.0435389	-0.14268	0.0213745	0.25204	0.0103112	-0.0269927	0.750088	0.367729	0.00448258
YHR093W	AHT1	VIII	-0.104167	0.483132	-0.193242	0.0750347	-0.297408	0.0519343	0.0134408	0.888582	-0.090723	0.508094	-0.175328	0.0863789	-0.279496	0.0551857
YHR094C	HXT1	VIII	-1.26548	4.60537e-05	1.09983	5.05379e-08	-0.165653	0.459946	1.2375	2.0224e-07	-0.0279809	0.906988	1.58346	4.69611e-08	0.317975	0.203178
YHR095W	YHR095W	VIII	0.0712272	0.435704	0.0024649	0.97696	0.0736832	0.415832	-0.0667356	0.327768	0.0044942	0.949856	0.0104934	0.894246	0.0817214	0.345912
YHR096C	HXT5	VIII	2.73751	3.57207e-11	-3.00408	3.32305e-09	-0.266574	0.26165	-4.59891	7.34922e-16	-1.8614	2.92557e-08	-3.47303	1.3491e-09	-0.735521	0.0117271
YHR097C	PAL2	VIII	1.29882	2.25581e-10	-1.46866	3.41031e-10	-0.169832	0.084097	-2.08375	9.63169e-14	-0.78492	2.72521e-07	-1.24322	1.03044e-09	0.0556122	0.55438
YHR098C	SFB3	VIII	0.119529	0.262172	-0.291412	0.00129534	-0.171882	0.14634	-0.245249	0.00184412	-0.125719	0.255072	-0.304934	0.000723482	-0.185405	0.113679
YHR099W	TRA1	VIII	-0.157345	0.204593	0.100372	0.268603	-0.0569774	0.680653	0.0399104	0.575078	-0.117438	0.314426	0.00564431	0.943479	-0.151705	0.233219
YHR100C	GEP4	VIII	0.00488247	0.961876	0.0697984	0.446815	0.0746698	0.561564	0.340619	0.000245426	0.345499	0.00782392	0.0566668	0.420323	0.0615412	0.586524
YHR101C	BIG1	VIII	0.100561	0.267332	-0.0971376	0.249722	0.00342953	0.96992	0.139823	0.0887665	0.240388	0.0241242	-0.251985	0.00451388	-0.151425	0.0917327
YHR102W	KIC1	VIII	0.343749	0.0128955	-0.110698	0.104233	0.233054	0.112035	-0.282119	0.00143864	0.0616241	0.655763	-0.116217	0.132548	0.227532	0.116848
YHR103W	SBE22	VIII	-0.0503963	0.560904	0.0306186	0.696374	-0.0197845	0.815901	-0.120887	0.0747986	-0.171284	0.0344146	-0.0851248	0.285203	-0.135521	0.146714
YHR104W	GRE3	VIII	1.52631	2.0054e-07	-1.80284	3.53244e-11	-0.276538	0.121425	-2.16723	1.88363e-11	-0.640922	0.00336907	-2.05448	9.42918e-13	-0.528176	0.00610173
YHR105W	YPT35	VIII	0.226595	0.129413	-0.0630369	0.40009	0.163563	0.315552	-0.152008	0.0200452	0.0745876	0.61611	-0.0968275	0.152303	0.129771	0.39239
YHR106W	TRR2	VIII	0.410819	0.00200914	-0.617375	3.24383e-05	-0.206559	0.0415361	-1.40415	4.90377e-10	-0.99333	5.93076e-08	-0.712762	1.03298e-05	-0.301945	0.0154706
YHR107C	CDC12	VIII	0.0165962	0.832233	0.0687396	0.427728	0.0853295	0.431074	-0.00769998	0.887819	0.00888842	0.908156	0.0172378	0.808561	0.0338353	0.71671
YHR108W	GGA2	VIII	0.0339057	0.748326	0.0335675	0.724435	0.0674735	0.568933	-0.0223479	0.783609	0.0115672	0.913848	-0.144492	0.1073	-0.110581	0.306669
YHR109W	CTM1	VIII	0.163576	0.117437	-0.0304866	0.64914	0.13309	0.227091	-0.0232214	0.71346	0.140347	0.185993	0.0811623	0.332902	0.244741	0.0583036
YHR110W	ERP5	VIII	0.152897	0.0844918	-0.288058	0.00365592	-0.135155	0.169437	-0.41473	2.693e-05	-0.261825	0.00618854	-0.41175	0.000197513	-0.258848	0.0167256
YHR111W	UBA4	VIII	0.110096	0.226143	0.145599	0.0899591	0.255682	0.0388882	-0.0360732	0.521221	0.0740121	0.385457	0.0760802	0.341023	0.186171	0.0972997
YHR112C	YHR112C	VIII	0.876181	2.18988e-07	-0.316059	0.00113465	0.560128	4.05002e-05	-0.981779	3.43744e-09	-0.105596	0.210255	-0.760384	1.09415e-07	0.115792	0.199299
YHR113W	APE4	VIII	0.501159	0.000329011	-0.445093	0.000125945	0.0560563	0.571626	-0.635264	3.61133e-06	-0.13411	0.206835	-0.400435	0.000590382	0.100722	0.373666
YHR114W	BZZ1	VIII	0.180288	0.0650718	0.100655	0.216761	0.280944	0.00742901	0.0918691	0.16772	0.272167	0.00356973	-0.0166346	0.836661	0.163653	0.103455
YHR115C	DMA1	VIII	0.0953303	0.218092	-0.22637	0.00375738	-0.131037	0.123544	-0.168346	0.00807024	-0.0730138	0.319706	-0.320837	0.000622822	-0.225504	0.028068
YHR116W	COX23	VIII	-0.0349952	0.668764	0.157833	0.0608396	0.122845	0.230041	0.203865	0.00310217	0.168873	0.0421603	0.357259	0.00088377	0.322263	0.00836834
YHR117W	TOM71	VIII	0.109534	0.240551	-0.0146395	0.866103	0.0948981	0.354853	0.0704992	0.33953	0.180046	0.0632237	0.0359054	0.626521	0.145443	0.107765
YHR118C	ORC6	VIII	-0.0805684	0.369597	0.184217	0.0482831	0.103652	0.26207	0.247685	0.00388705	0.167114	0.0386737	0.208942	0.017669	0.128373	0.132357
YHR119W	SET1	VIII	-0.435423	0.00343614	0.314174	0.00170003	-0.121245	0.365233	0.513501	4.39226e-06	0.0780769	0.517648	0.280517	0.00447357	-0.154907	0.254013
YHR120W	MSH1	VIII	-0.21839	0.0562065	0.27764	0.00928036	0.0592445	0.609824	0.382424	0.00011203	0.16404	0.0973962	0.376657	0.000762754	0.158259	0.160842
YHR121W	LSM12	VIII	-0.314042	0.0188943	-0.108589	0.258441	-0.422631	0.00182958	-0.0068126	0.934142	-0.320854	0.00889909	-0.166253	0.10123	-0.480295	0.000991759
YHR122W	CIA2	VIII	-0.29747	0.00261509	0.094182	0.189851	-0.203283	0.0340423	0.11925	0.0919034	-0.178223	0.0481099	0.2232	0.00543036	-0.0742648	0.394259
YHR123W	EPT1	VIII	-0.0740021	0.506478	0.205505	0.0175055	0.131497	0.27037	0.216883	0.0081734	0.142884	0.216411	0.230142	0.0101764	0.156138	0.193278
YHR124W	NDT80	VIII	0.278401	0.0743204	-0.110009	0.231452	0.168385	0.289	-0.150989	0.0429133	0.127409	0.38631	0.155244	0.164007	0.433633	0.0217671
YHR125W	YHR125W	VIII	-0.0814168	0.388421	0.0245041	0.777962	-0.0569068	0.59671	0.0482083	0.496158	-0.0332122	0.723599	-0.00660533	0.946586	-0.0880232	0.489697
YHR126C	ANS1	VIII	0.404827	0.00247928	-0.119457	0.197133	0.285367	0.0352199	-0.271012	0.00467626	0.133813	0.236395	-0.178025	0.198787	0.226804	0.188508
YHR127W	YHR127W	VIII	-0.272721	0.0386016	0.331155	0.00165196	0.0584412	0.639473	0.423761	3.64032e-05	0.15104	0.198067	0.26301	0.00772547	-0.00971311	0.937221
YHR128W	FUR1	VIII	-0.915484	3.0145e-07	0.683238	3.79149e-05	-0.232244	0.0549996	1.15469	2.16128e-09	0.239215	0.0127493	0.739312	4.77303e-06	-0.176169	0.113875
YHR129C	ARP1	VIII	-0.0833369	0.411547	0.268051	0.00627092	0.184712	0.0665593	0.278223	0.00226529	0.194881	0.0476774	0.262084	0.0134019	0.178747	0.12394
YHR130C	YHR130C	VIII	-0.0600558	0.65291	-0.107233	0.259723	-0.167288	0.247094	-0.186004	0.0188582	-0.24606	0.0665247	-0.136536	0.14717	-0.196591	0.172589
YHR131C	YHR131C	VIII	0.0540288	0.66482	-0.203507	0.0285801	-0.149481	0.224389	-0.248701	0.00432922	-0.194675	0.103734	-0.217293	0.0287836	-0.163268	0.21231
YHR132C	ECM14	VIII	0.00151404	0.985626	0.105329	0.247753	0.106844	0.287597	-0.0674656	0.295713	-0.0659561	0.400564	0.014441	0.862658	0.01594	0.868608
YHR132W-A	IGO2	VIII	-0.509911	0.0266353	-0.131689	0.0901988	-0.641601	0.0123427	0.48798	4.5384e-06	-0.0219333	0.920533	-0.0359489	0.645561	-0.54586	0.0249925
YHR133C	NSG1	VIII	-0.41428	0.000223572	0.595045	8.71662e-06	0.180772	0.0641572	0.919508	6.372e-09	0.50522	1.92275e-05	0.544189	2.36724e-05	0.129916	0.199196
YHR134W	WSS1	VIII	-0.116802	0.188889	0.0776942	0.274293	-0.0391117	0.683118	0.0268425	0.637964	-0.0899597	0.287746	0.139587	0.0603308	0.0227868	0.810795
YHR135C	YCK1	VIII	-0.222345	0.0356957	0.417196	5.83666e-05	0.194856	0.104243	0.296663	0.000386898	0.0743273	0.47696	0.305282	0.000568346	0.0829342	0.446439
YHR136C	SPL2	VIII	-1.01916	7.79425e-08	-2.70467	1.14516e-12	-3.72383	1.98322e-13	-0.238609	0.0462518	-1.25777	2.83032e-07	-2.81711	5.39108e-12	-3.83628	1.58309e-12
YHR137W	ARO9	VIII	-0.5197	2.6638e-05	-0.421011	7.20401e-05	-0.940711	3.471e-07	-0.576368	2.9089e-06	-1.09607	1.92051e-07	0.249373	0.0153207	-0.270333	0.0348021
YHR138C	YHR138C	VIII	1.58663	1.53156e-10	-1.37549	9.65577e-09	0.211137	0.08697	-2.07402	1.61334e-13	-0.487393	8.8611e-05	-1.05001	1.96566e-06	0.53662	0.0025322
YHR139C	SPS100	VIII	2.48252	2.78612e-13	-2.03283	1.63125e-09	0.449693	0.00466117	-2.05782	7.22631e-13	0.424686	0.000227593	-2.32257	8.02119e-12	0.159952	0.158235
YHR139C-A	YHR139C-A	VIII	2.18662	2.35627e-11	-1.80721	4.36163e-10	0.37941	0.00808011	-1.83264	2.1608e-12	0.353978	0.00261942	-1.94745	9.01656e-12	0.239166	0.0441936
YHR140W	YHR140W	VIII	0.837838	5.37214e-05	-0.0962938	0.543998	0.74154	0.000191959	0.809925	7.40715e-06	1.64776	6.0061e-09	-0.294484	0.0748946	0.543347	0.00257071
YHR141C	RPL42B	VIII	0.0372135	0.692707	-0.0870559	0.360918	-0.0498422	0.697374	-0.0778509	0.195525	-0.0406379	0.669866	-0.180119	0.0764986	-0.142906	0.284422
YHR142W	CHS7	VIII	-0.329644	0.0460457	0.182158	0.0513209	-0.14748	0.357957	0.172488	0.0770195	-0.157158	0.359126	0.334843	0.00123868	0.00519875	0.972851
YHR143W	DSE2	VIII	-1.59493	5.9731e-10	1.09119	2.41556e-08	-0.503742	0.00054176	1.68824	8.13586e-12	0.0933033	0.316137	0.971796	1.07542e-08	-0.623136	2.60503e-05
YHR143W-A	RPC10	VIII	-0.332142	0.00650151	0.631738	8.75401e-06	0.299596	0.0183729	0.935769	5.99991e-08	0.603635	0.000106924	0.720716	3.64249e-07	0.388575	0.0021057
YHR144C	DCD1	VIII	-0.6937	5.63604e-06	0.627224	4.34226e-06	-0.0664712	0.510322	1.20943	3.3171e-09	0.515723	0.000213136	0.723122	3.99184e-07	0.0294175	0.763418
YHR145C	YHR145C	VIII	0.0915712	0.310229	0.0847174	0.257894	0.176297	0.0862677	0.203965	0.0108342	0.295547	0.00701901	-0.00970875	0.89958	0.0818577	0.413103
YHR146W	CRP1	VIII	0.37951	0.000428821	-0.137031	0.18565	0.242474	0.0698008	-0.379776	2.64832e-05	-0.000271252	0.997162	-0.159196	0.0951097	0.220305	0.0639869
YHR147C	MRPL6	VIII	0.0321855	0.783051	-0.295312	0.00709759	-0.263123	0.0709677	0.201132	0.0184119	0.233324	0.0697813	0.0994029	0.258199	0.131589	0.302852
YHR148W	IMP3	VIII	-0.594698	3.37941e-05	0.776601	1.58215e-06	0.181904	0.0940265	1.20272	1.80273e-09	0.608024	2.53232e-05	0.936855	7.70672e-08	0.342156	0.00410785
YHR149C	SKG6	VIII	-0.47292	8.96789e-05	0.252137	0.00892068	-0.220787	0.0386579	0.543971	4.20982e-06	0.0710487	0.410634	0.147189	0.0846211	-0.325726	0.0042663
YHR150W	PEX28	VIII	0.0113096	0.880363	-0.111123	0.144433	-0.0998175	0.278149	-0.218551	0.00373034	-0.207246	0.0201306	-0.0564702	0.407027	-0.045165	0.599581
YHR151C	MTC6	VIII	-0.0397552	0.689935	-0.00829767	0.9139	-0.0480527	0.650143	-0.0239048	0.718361	-0.0636594	0.513129	-0.0625577	0.398274	-0.102313	0.321813
YHR152W	SPO12	VIII	-0.347562	0.00397733	0.0854111	0.345407	-0.262145	0.046634	0.00378931	0.954418	-0.343778	0.00385091	0.0609466	0.501153	-0.286619	0.0259553
YHR153C	SPO16	VIII	-0.336699	0.000871752	-0.0388301	0.610032	-0.37553	0.0013746	0.0362149	0.517224	-0.300487	0.00141771	-0.0326307	0.694506	-0.36933	0.00373285
YHR154W	RTT107	VIII	-0.337763	0.00193513	0.349954	0.00128868	0.0121825	0.892233	-0.0975621	0.282284	-0.435325	0.000899385	0.26944	0.00456535	-0.06832	0.430767
YHR155W	YSP1	VIII	0.215206	0.0494156	-0.0306266	0.759063	0.184572	0.0998441	-0.116981	0.17367	0.0982174	0.247109	-0.23055	0.026526	-0.015345	0.879035
YHR156C	LIN1	VIII	0.215293	0.0767688	0.151092	0.188209	0.366387	0.00383925	-0.159336	0.116723	0.0559591	0.518111	0.256757	0.0231625	0.472051	0.000270284
YHR157W	REC104	VIII	-0.0357152	0.682795	-0.00908143	0.891287	-0.0447958	0.631938	-0.0486465	0.399627	-0.0843613	0.330817	0.0267151	0.708891	-0.00900304	0.926911
YHR158C	KEL1	VIII	-0.0584189	0.456902	0.294853	0.00697675	0.236438	0.0432124	0.176565	0.0155371	0.118147	0.162661	0.0757517	0.350538	0.0173376	0.858056
YHR159W	TDA11	VIII	0.449651	0.00014205	-0.337105	0.00112762	0.11254	0.237528	-0.627144	2.53889e-06	-0.177492	0.0690934	-0.378603	0.00024955	0.0710487	0.422577
YHR160C	PEX18	VIII	0.997379	6.29406e-09	-0.776051	8.93935e-07	0.22132	0.0434793	-0.835018	4.70839e-09	0.162365	0.0468104	-0.63638	3.09371e-07	0.360993	0.000821473
YHR161C	YAP1801	VIII	-0.0373074	0.692351	-0.473727	2.53945e-05	-0.511033	0.00028466	-0.792909	5.58863e-07	-0.830216	2.03285e-05	-0.408931	9.9421e-05	-0.446238	0.000849197
YHR162W	MPC2	VIII	-0.706641	2.15499e-06	0.344726	0.00179801	-0.361919	0.00390435	0.127237	0.0720747	-0.579409	1.42467e-05	0.431591	0.000107537	-0.275055	0.0130053
YHR163W	SOL3	VIII	-0.5384	7.86674e-05	0.278151	0.00687758	-0.260252	0.0302696	0.266948	0.0015648	-0.271454	0.00954341	0.372484	0.000939317	-0.165917	0.162017
YHR164C	DNA2	VIII	0.213577	0.0405168	0.313745	0.00151654	0.527331	0.000239974	0.314836	0.000718014	0.528411	0.000173125	0.318681	0.00364325	0.532267	0.000440381
YHR165C	PRP8	VIII	0.0934385	0.384254	0.17988	0.0720102	0.273313	0.0170172	0.173997	0.0326515	0.267428	0.00655512	0.140268	0.167428	0.233704	0.0532272
YHR166C	CDC23	VIII	-0.63341	2.94867e-05	-0.105877	0.220986	-0.739285	5.52835e-05	-0.0881443	0.174283	-0.721554	1.4804e-05	0.0120108	0.864538	-0.621402	6.68964e-05
YHR167W	THP2	VIII	-0.239246	0.0139993	0.383608	8.95231e-05	0.14436	0.169709	0.599699	9.3983e-08	0.360454	0.00114518	0.388013	5.99485e-05	0.148765	0.145617
YHR168W	MTG2	VIII	-0.0351918	0.738829	-0.0530177	0.530106	-0.0882087	0.507048	-0.0468927	0.462757	-0.0820841	0.459987	-0.0811055	0.280044	-0.116298	0.329122
YHR169W	DBP8	VIII	-0.390226	0.00110314	0.622434	2.10144e-05	0.232206	0.0360242	1.09668	1.18858e-08	0.706447	8.6677e-06	0.684136	2.92596e-05	0.293912	0.0300356
YHR170W	NMD3	VIII	-0.510328	0.000155184	0.545039	3.43465e-05	0.0347087	0.740483	1.01819	4.50364e-08	0.507861	0.000334073	0.738076	8.98846e-06	0.227741	0.087797
YHR171W	ATG7	VIII	0.786881	5.09813e-07	-0.853113	2.37065e-07	-0.0662355	0.507153	-1.34147	1.87812e-10	-0.554597	3.10191e-05	-1.10853	1.2139e-09	-0.32165	0.00234184
YHR172W	SPC97	VIII	-0.259535	0.0296976	0.418989	0.000855438	0.159448	0.147	0.425363	0.000121814	0.165828	0.0845138	0.286775	0.00456365	0.027239	0.774849
YHR173C	YHR173C	VIII	-0.126037	0.216656	0.109936	0.223167	-0.0161005	0.858603	0.176719	0.0484803	0.0506758	0.5967	0.11442	0.173652	-0.0116171	0.893246
YHR174W	ENO2	VIII	1.02397	6.33527e-05	-1.36313	6.69763e-05	-0.339161	0.119479	-1.16368	1.08767e-05	-0.139716	0.271959	-1.34948	1.35032e-05	-0.325512	0.0770087
YHR175W	CTR2	VIII	-0.254685	0.0756427	0.272334	0.0370184	0.0176512	0.911101	0.0857646	0.315261	-0.168925	0.20346	-0.0926555	0.434405	-0.34734	0.0384752
YHR176W	FMO1	VIII	0.827356	3.58904e-05	-0.524691	0.000975651	0.302664	0.0104428	-0.813974	5.46118e-06	0.0133836	0.889286	-0.695692	4.93252e-05	0.131668	0.222151
YHR177W	ROF1	VIII	0.0162396	0.869177	-0.081194	0.284063	-0.0649537	0.560464	-0.417891	7.86748e-05	-0.401652	0.00292926	-0.0336803	0.62812	-0.0174404	0.866246
YHR178W	STB5	VIII	-0.39384	0.0014283	0.292181	0.00652929	-0.101665	0.333259	0.331808	0.00110411	-0.062035	0.509649	0.307149	0.00310002	-0.0866912	0.384858
YHR179W	OYE2	VIII	-0.271237	0.039462	1.08164	6.01213e-09	0.810402	3.06276e-05	0.91104	6.16462e-09	0.639797	0.000206597	0.316007	0.000755736	0.0447718	0.718407
YHR180W	YHR180W	VIII	-0.156257	0.0632957	0.467426	2.16256e-05	0.311166	0.00563359	0.436247	2.53635e-06	0.279994	0.00257815	-0.100087	0.203993	-0.256345	0.0200461
YHR181W	SVP26	VIII	0.476807	9.33483e-05	-0.185553	0.0495857	0.29125	0.00757144	-0.0570509	0.412461	0.419755	6.30657e-05	-0.320643	0.000981459	0.156164	0.0699929
YHR182W	GYM1	VIII	0.13585	0.166034	0.371447	0.00261641	0.507292	0.000309145	0.196129	0.0136066	0.331969	0.000537337	0.237527	0.0177574	0.373364	0.00153305
YHR183W	GND1	VIII	0.570055	0.000250128	-0.201276	0.177037	0.36878	0.0179973	-0.515961	0.000104299	0.0540983	0.535391	-0.390633	0.00476931	0.179422	0.155131
YHR184W	SSP1	VIII	0.549097	2.07694e-05	0.668564	2.82303e-06	1.21766	5.50802e-08	0.599794	9.36439e-07	1.14889	2.36049e-08	0.466977	0.000312429	1.01608	8.44914e-07
YHR185C	PFS1	VIII	-0.00993535	0.904968	0.220776	0.01837	0.210838	0.0489989	0.26064	0.000695299	0.250707	0.00409936	0.204366	0.0578125	0.194428	0.123741
YHR186C	KOG1	VIII	0.22583	0.0913751	0.11266	0.221762	0.338499	0.0246026	-0.0800193	0.303145	0.145808	0.22943	0.0415234	0.683903	0.267356	0.0741575
YHR187W	IKI1	VIII	-0.0211542	0.844669	0.120869	0.178318	0.0997126	0.36527	0.479903	1.96412e-05	0.458749	0.00060431	0.0801801	0.366547	0.0590229	0.594799
YHR188C	GPI16	VIII	0.157018	0.122099	-0.457173	3.41874e-05	-0.300162	0.00814551	-0.602771	5.17599e-07	-0.445759	0.000291241	-0.416054	0.000421633	-0.259043	0.0430746
YHR189W	PTH1	VIII	0.157277	0.223064	-0.142511	0.114754	0.0147552	0.908111	-0.148991	0.0810397	0.00828608	0.946659	-0.298378	0.00306017	-0.141106	0.269481
YHR190W	ERG9	VIII	0.372952	0.00119841	-0.0822246	0.320873	0.290731	0.0103556	-0.441873	5.61116e-05	-0.0689191	0.438024	-0.1	0.220058	0.272955	0.0118938
YHR191C	CTF8	VIII	-0.170478	0.130711	-0.205335	0.0305505	-0.375813	0.00488668	-0.150552	0.0614834	-0.32103	0.0059496	-0.0965313	0.275336	-0.26701	0.0280196
YHR192W	LNP1	VIII	0.0107512	0.907301	0.240229	0.0099514	0.250986	0.0263599	0.243523	0.00524808	0.254267	0.0191527	0.230019	0.0101917	0.240778	0.0258703
YHR193C	EGD2	VIII	-0.430017	0.0063756	0.337494	0.00368713	-0.0925171	0.487604	0.362677	0.000460766	-0.0673371	0.56163	0.468187	0.000611642	0.0381693	0.780064
YHR194W	MDM31	VIII	0.26432	0.00635545	-0.571341	4.04326e-05	-0.307023	0.0173048	-0.608318	5.75462e-07	-0.344	0.00126034	-0.593921	9.32324e-06	-0.3296	0.00818651
YHR195W	NVJ1	VIII	0.0449816	0.703058	-0.0135206	0.905276	0.0314658	0.735305	-0.175447	0.0733446	-0.130462	0.127643	-0.0730335	0.48201	-0.0280471	0.755626
YHR196W	UTP9	VIII	-0.777514	3.91447e-06	0.892632	2.64908e-07	0.115113	0.305847	1.19354	5.23291e-09	0.416029	0.00176731	0.983751	8.00776e-08	0.206243	0.0787234
YHR197W	RIX1	VIII	-0.650893	2.32263e-06	0.792606	5.28311e-07	0.141721	0.188732	1.29408	3.78682e-10	0.643191	1.94731e-05	0.985449	1.60346e-07	0.334557	0.0129895
YHR198C	AIM18	VIII	0.521	0.000784286	-0.570769	5.77709e-06	-0.0497675	0.688999	-0.5014	5.13419e-06	0.0196023	0.867886	-0.643182	1.10679e-06	-0.12218	0.327586
YHR199C	AIM46	VIII	0.18362	0.044147	0.210351	0.0116938	0.393965	0.00148092	-0.0786855	0.255927	0.104927	0.277714	0.0426583	0.537514	0.226274	0.0292431
YHR200W	RPN10	VIII	0.280279	0.00310669	0.474026	4.97571e-05	0.754306	6.36827e-06	0.536093	1.09723e-05	0.81637	3.8122e-06	0.389269	0.000128116	0.669553	7.95564e-06
YHR201C	PPX1	VIII	-0.362575	0.00429135	0.219797	0.0204278	-0.14278	0.215036	0.273026	0.00240716	-0.0895498	0.400064	0.147046	0.0684966	-0.215526	0.0536691
YHR202W	YHR202W	VIII	0.229034	0.0256028	-0.323225	0.000745169	-0.0941978	0.374192	-0.480019	2.79684e-06	-0.250991	0.0157778	-0.406463	0.000393646	-0.177435	0.149149
YHR203C	RPS4B	VIII	-0.0767291	0.501471	0.356392	0.00898575	0.279661	0.0685157	0.200529	0.0458065	0.123799	0.277208	0.48555	0.000417767	0.408821	0.00479504
YHR204W	MNL1	VIII	-0.390438	0.00578289	0.324188	0.00069368	-0.0662506	0.616687	0.233164	0.00384995	-0.157272	0.218523	0.370086	0.000147817	-0.0203536	0.86966
YHR205W	SCH9	VIII	0.191348	0.0634886	0.125664	0.161558	0.317015	0.0133553	0.289209	0.000601156	0.480555	0.00019271	-0.0628379	0.405616	0.128505	0.20936
YHR206W	SKN7	VIII	0.143772	0.142582	0.150651	0.0772999	0.294418	0.0077905	0.109855	0.180876	0.253638	0.0178008	0.0346947	0.686585	0.178479	0.0957497
YHR207C	SET5	VIII	0.0384783	0.710381	-0.100278	0.156572	-0.061794	0.571644	-0.0873164	0.631278	-0.0488315	0.845015	-0.119952	0.133143	-0.0814687	0.480337
YHR208W	BAT1	VIII	-1.33123	2.13445e-07	0.0805212	0.312578	-1.25071	1.10899e-06	-0.0456339	0.489812	-1.37687	2.91915e-07	0.325479	0.00337947	-1.00575	1.43742e-05
YHR209W	CRG1	VIII	1.05458	2.24463e-07	-1.216	1.02375e-07	-0.161424	0.292438	-1.90957	4.71202e-13	-0.85499	6.22423e-06	-0.607687	0.000199206	0.446891	0.0111274
YHR210C	YHR210C	VIII	-0.37695	0.00138766	-0.117435	0.108422	-0.494385	0.000408515	-0.220443	0.00348732	-0.597391	4.39222e-05	-0.0964588	0.25582	-0.473408	0.00132162
YHR211W	FLO5	VIII	-0.439215	0.00105023	-0.0200844	0.832525	-0.459298	0.000632517	0.172295	0.0751377	-0.266915	0.021494	-0.18675	0.0625022	-0.625963	4.00091e-05
YHR212W-A	YHR212W-A	VIII	-0.0597265	0.564873	0.0880059	0.31027	0.0282721	0.796215	0.01946	0.823799	-0.0402595	0.733564	0.118692	0.212249	0.0589676	0.62085
YHR214C-E	YHR214C-E	VIII	0.111766	0.357904	-0.0619085	0.541223	0.0498538	0.677207	0.202424	0.0424929	0.314186	0.014809	-0.093682	0.340939	0.0180786	0.87646
YHR214W	YHR214W	VIII	-0.015803	0.877597	0.182845	0.048166	0.167037	0.131921	0.427166	0.000770293	0.411361	0.00398315	0.140661	0.130595	0.124857	0.283363
YHR214W-A	YHR214W-A	VIII	-0.32054	0.152476	-0.399392	0.0125677	-0.719932	0.0038869	0.0392086	0.772546	-0.281328	0.182696	-0.546713	0.00125194	-0.867255	0.000772621
YHR215W	PHO12	VIII	-1.11265	1.53042e-08	1.03887	3.4495e-08	-0.0737789	0.403989	1.24813	4.25786e-10	0.135469	0.0999862	0.499578	0.000107919	-0.613079	3.04574e-05
YHR216W	IMD2	VIII	-0.581847	4.15551e-06	0.983276	4.49594e-08	0.401423	0.00127722	1.55166	1.25381e-11	0.969815	1.20926e-07	1.08126	5.17549e-09	0.499415	0.000157699
YHR217C	YHR217C	VIII	-0.0794155	0.345321	0.0903115	0.198296	0.0108944	0.901328	0.235237	0.00185643	0.155827	0.0742043	0.101327	0.216739	0.0219061	0.830565
YIL001W	YIL001W	IX	0.141276	0.118505	0.0452053	0.608997	0.186475	0.0906853	0.0260918	0.711664	0.167371	0.0718055	0.583201	2.75953e-06	0.724476	1.74634e-06
YIL002C	INP51	IX	0.150001	0.0720861	-0.186528	0.0608151	-0.0365229	0.74479	-0.308686	0.00320996	-0.158681	0.165991	0.169592	0.0364042	0.319606	0.00328501
YIL003W	CFD1	IX	-0.150854	0.0826929	0.297473	0.00159765	0.146616	0.160307	0.291226	0.000749535	0.140373	0.128447	0.807907	2.12443e-08	0.657055	7.77458e-06
YIL004C	BET1	IX	-0.362299	0.00139146	-0.194287	0.0278436	-0.556584	0.000158595	0.0151835	0.815456	-0.347122	0.00280236	0.312421	0.000883684	-0.049875	0.615948
YIL005W	EPS1	IX	0.0174516	0.846423	-0.0541122	0.573818	-0.0366561	0.751732	-0.141725	0.0274903	-0.124267	0.157389	0.206868	0.0336475	0.224324	0.0588831
YIL006W	YIA6	IX	0.322551	0.0136155	-0.227978	0.0119107	0.0945739	0.453426	-0.442005	0.00780441	-0.119451	0.555468	-0.00865031	0.906404	0.313908	0.0167493
YIL007C	NAS2	IX	-0.144446	0.131161	0.0047243	0.950885	-0.139727	0.161842	-0.0324743	0.656482	-0.176919	0.0661398	0.324684	0.000652042	0.180237	0.065488
YIL008W	URM1	IX	-0.135182	0.169381	0.0521933	0.658413	-0.0829945	0.531203	0.225201	0.0223421	0.0900269	0.400633	0.829606	1.64628e-07	0.694426	7.83653e-06
YIL009C-A	EST3	IX	-0.424773	0.0013046	-0.445285	4.31781e-05	-0.870058	1.97504e-05	-0.250183	0.0160382	-0.674954	0.000549575	0.155736	0.117038	-0.269034	0.080325
YIL009W	FAA3	IX	-0.387895	0.00375895	0.054779	0.602828	-0.333118	0.0403674	0.363216	6.02935e-05	-0.0246809	0.828237	0.259929	0.00689273	-0.127967	0.320084
YIL010W	DOT5	IX	0.282748	0.00926642	-0.292562	0.00403065	-0.00981769	0.919177	-0.762458	6.67716e-08	-0.479714	7.63235e-05	0.198092	0.0297596	0.480834	0.000244202
YIL011W	TIR3	IX	-0.00995569	0.922794	-0.0819405	0.405603	-0.0918957	0.379074	0.094763	0.237042	0.0848126	0.341405	-0.0120229	0.915647	-0.0219787	0.867968
YIL012W	YIL012W	IX	0.0239366	0.780525	-0.0464695	0.572639	-0.0225354	0.822555	0.0512746	0.524327	0.0752177	0.477584	-0.0417661	0.593782	-0.0178318	0.853898
YIL013C	PDR11	IX	-0.501861	0.00239163	-0.617607	6.94471e-07	-1.11947	5.2867e-06	-1.26817	1.23599e-09	-1.77003	1.34607e-07	0.697978	8.22481e-07	0.196116	0.210132
YIL014C-A	YIL014C-A	IX	0.0991875	0.238878	0.299256	0.00686164	0.398438	0.00185445	-0.122364	0.0591513	-0.023173	0.744869	0.703685	1.02533e-06	0.80288	1.14798e-06
YIL014W	MNT3	IX	0.0220766	0.796092	-0.314508	0.00152024	-0.292431	0.00999048	-0.282918	0.000901956	-0.26084	0.00821782	0.240571	0.00600427	0.26265	0.0149868
YIL015W	BAR1	IX	0.109414	0.211509	-0.159404	0.0577327	-0.049996	0.59258	-0.0900703	0.156545	0.0193319	0.791932	0.127963	0.0962747	0.237368	0.0154587
YIL016W	SNL1	IX	-0.455343	0.000116814	0.172347	0.0596248	-0.282999	0.0106533	0.450274	1.6911e-05	-0.00507422	0.94846	0.552771	3.04164e-05	0.097422	0.33572
YIL017C	VID28	IX	0.769958	1.23536e-05	-0.465723	7.51172e-05	0.304231	0.0207061	-0.736223	5.00681e-07	0.0337366	0.767751	-0.173188	0.0666886	0.596773	0.000357132
YIL018W	RPL2B	IX	0.108919	0.390255	0.138461	0.255422	0.247381	0.100737	0.0882502	0.353596	0.197173	0.142638	0.471718	0.000394329	0.580638	0.000561902
YIL019W	FAF1	IX	-0.555486	0.000164505	0.375534	0.0116277	-0.179946	0.21286	0.890353	4.02858e-07	0.334866	0.00585859	1.1413	3.55468e-08	0.585818	0.000112415
YIL020C	HIS6	IX	-0.30836	0.00579994	0.215828	0.00501189	-0.0925294	0.37446	0.66411	1.66986e-07	0.355749	0.00438215	0.688234	3.16307e-07	0.379876	0.00393847
YIL021W	RPB3	IX	-0.363666	0.0101591	0.396686	0.0029766	0.0330177	0.759657	0.633794	1.32454e-05	0.270122	0.0104924	0.852382	1.26656e-06	0.48871	0.000285255
YIL022W	TIM44	IX	-0.0201839	0.807902	0.158996	0.0378653	0.138814	0.140227	0.313269	0.000382121	0.293088	0.00505803	0.600993	1.40523e-06	0.580811	3.0966e-05
YIL023C	YKE4	IX	0.349263	0.00172187	-0.270241	0.00208697	0.0790196	0.463297	-0.269639	0.000224917	0.0796205	0.36822	0.294935	0.00109564	0.644198	3.24363e-05
YIL024C	YIL024C	IX	0.838266	5.52611e-07	-0.790267	1.82052e-06	0.047999	0.674797	-0.580983	1.77198e-06	0.257276	0.018755	-0.548839	0.000881695	0.289421	0.086715
YIL025C	YIL025C	IX	0.0919097	0.457395	-0.103851	0.441614	-0.0119385	0.943299	-0.0719701	0.390608	0.0199438	0.851713	-0.059074	0.606394	0.0328343	0.818407
YIL026C	IRR1	IX	0.187666	0.0274614	0.0297285	0.853051	0.217392	0.269702	-0.15702	0.0163514	0.0306468	0.671783	0.348346	0.000730524	0.536013	7.01325e-05
YIL027C	KRE27	IX	-0.175095	0.248881	0.0636548	0.487961	-0.111446	0.51404	0.28961	0.0015553	0.114514	0.466067	0.451467	0.000421698	0.276366	0.123475
YIL028W	YIL028W	IX	0.0280174	0.804601	-0.00442141	0.964221	0.023596	0.807511	-0.128464	0.124703	-0.100444	0.236612	0.261699	0.0137457	0.289728	0.00905797
YIL029C	EMA17	IX	-0.281821	0.0913441	-0.0875969	0.211838	-0.369419	0.0410388	-0.141107	0.0417465	-0.422928	0.0217683	0.271724	0.00492004	-0.0101024	0.952748
YIL030C	SSM4	IX	0.1595	0.0807096	0.15056	0.0770499	0.310061	0.0108988	0.188717	0.00668641	0.348221	0.000947491	0.799004	2.02872e-07	0.958509	4.46455e-07
YIL031W	ULP2	IX	0.191803	0.0617957	-0.270512	0.0055509	-0.0787099	0.466628	-0.303837	0.000767287	-0.112037	0.247112	0.110991	0.244357	0.302793	0.0248236
YIL032C	YIL032C	IX	-0.064747	0.506871	-0.032368	0.734585	-0.0971145	0.34651	0.0550568	0.456763	-0.00968551	0.900372	0.00880239	0.926737	-0.0559512	0.606678
YIL033C	BCY1	IX	0.574615	8.58456e-05	-0.682439	0.00066666	-0.107828	0.566045	-0.748197	1.26792e-06	-0.173586	0.113446	-0.21924	0.0308806	0.355366	0.00767452
YIL034C	CAP2	IX	0.170015	0.0584706	-0.291274	0.0022565	-0.121264	0.173974	-0.236412	0.0058743	-0.0664002	0.439363	0.200291	0.0536866	0.370309	0.00634995
YIL035C	CKA1	IX	-0.280743	0.0269435	0.24817	0.00721736	-0.0325672	0.776994	0.322101	0.000452722	0.0413551	0.706798	0.778015	1.44699e-07	0.49727	0.000692943
YIL036W	CST6	IX	0.227692	0.0255047	-0.316339	0.00113096	-0.0886444	0.37994	-0.435405	2.89393e-05	-0.207709	0.0422402	0.0817487	0.26258	0.309444	0.00514688
YIL037C	PRM2	IX	-0.351879	0.0106977	0.76945	1.86713e-06	0.417564	0.0055147	0.157691	0.0557546	-0.194191	0.116745	1.80544	6.79447e-11	1.45356	6.37678e-08
YIL038C	NOT3	IX	0.0339057	0.78358	0.0289369	0.774925	0.0628401	0.556364	0.0834789	0.339781	0.117389	0.241649	0.518827	0.00010552	0.552721	0.000140694
YIL039W	TED1	IX	-0.0713363	0.529452	-0.032253	0.658316	-0.10359	0.420152	-0.1821	0.0128315	-0.253438	0.0411609	0.443872	5.7071e-05	0.37254	0.00968741
YIL040W	APQ12	IX	0.019161	0.857299	0.175071	0.0349164	0.194238	0.0997964	0.134891	0.0526699	0.154052	0.150473	0.591316	3.49839e-06	0.610483	0.000124634
YIL041W	GVP36	IX	0.58057	5.59951e-05	-0.251534	0.0123085	0.329032	0.0100894	-0.382844	0.00021145	0.197727	0.0583539	0.27789	0.00496497	0.858451	2.32163e-06
YIL042C	PKP1	IX	0.773085	6.38493e-07	-0.672662	5.80819e-06	0.100426	0.336032	-1.08588	7.50161e-10	-0.312798	0.00229988	-0.387742	0.000213249	0.385343	0.00115874
YIL043C	CBR1	IX	0.110644	0.183559	0.275722	0.00109788	0.386358	0.000824246	0.0806849	0.179254	0.191323	0.0332291	0.853836	1.83701e-08	0.964473	1.32474e-07
YIL044C	AGE2	IX	0.0589399	0.481118	-0.328761	0.00054127	-0.269829	0.0110048	-0.0474651	0.399908	0.011467	0.878811	0.00593169	0.930661	0.0648691	0.469132
YIL045W	PIG2	IX	1.2626	1.6176e-09	-1.04452	3.70012e-09	0.218087	0.0280191	-1.45698	1.26978e-11	-0.194379	0.0315041	-0.768108	6.99049e-07	0.494498	0.000567089
YIL046W	MET30	IX	0.763267	2.7567e-05	-0.536691	5.04587e-05	0.22657	0.093544	-0.765479	9.94158e-08	-0.00221479	0.983685	-0.346804	0.00354056	0.416461	0.00715791
YIL047C	SYG1	IX	-0.0946768	0.275226	-0.00146941	0.984925	-0.0961457	0.269874	0.174355	0.014599	0.0796751	0.266717	0.282025	0.00386982	0.18735	0.0617625
YIL048W	NEO1	IX	0.38228	0.00196791	-0.227146	0.0305402	0.155127	0.157359	-0.409725	0.00042093	-0.0274456	0.782942	0.219388	0.0337188	0.601668	7.07594e-05
YIL049W	DFG10	IX	0.0527358	0.599023	0.0555289	0.462895	0.108263	0.320708	-0.16369	0.0251743	-0.110958	0.25241	0.504773	1.37206e-05	0.557503	0.00013682
YIL050W	PCL7	IX	0.445229	0.00415476	-0.776746	2.53565e-06	-0.331518	0.0268478	-1.25396	8.30659e-10	-0.808733	3.36909e-05	-0.414632	0.000603951	0.0306045	0.825409
YIL051C	MMF1	IX	0.755323	1.3677e-05	-0.860732	2.93454e-07	-0.105405	0.37757	-1.76033	4.14102e-12	-1.00501	7.4844e-07	-0.85451	5.97653e-08	-0.0991838	0.383309
YIL052C	RPL34B	IX	-0.392711	0.00157098	0.392691	5.28374e-05	-1.73124e-05	0.99987	0.54203	5.79341e-07	0.149324	0.161252	0.84457	8.41247e-08	0.451857	0.00212952
YIL053W	RHR2	IX	-0.380809	0.0529704	-0.805623	1.12087e-05	-1.18643	1.43489e-05	-0.596484	3.84033e-05	-0.977293	6.72258e-05	-0.0114193	0.931204	-0.392228	0.0486302
YIL054W	YIL054W	IX	0.393779	0.00424419	-0.383241	0.00467136	0.0105364	0.92478	-0.339298	0.00419238	0.0544873	0.566156	-0.201727	0.0713661	0.192055	0.0879765
YIL055C	YIL055C	IX	0.575903	1.85235e-05	-0.892979	2.49053e-06	-0.317076	0.017764	-1.91876	7.7215e-12	-1.34286	2.85301e-09	-0.629827	3.7915e-06	-0.0539235	0.534674
YIL056W	VHR1	IX	-0.127641	0.16195	0.130628	0.0921364	0.00298329	0.972955	0.253481	0.00107513	0.125849	0.122787	0.588085	3.61686e-06	0.460439	0.000264544
YIL057C	RGI2	IX	0.010966	0.935296	0.0899591	0.593571	0.100924	0.624576	-0.131487	0.118318	-0.120528	0.405642	-0.000741736	0.995727	0.0102213	0.957239
YIL058W	YIL058W	IX	0.00028851	0.997392	0.152988	0.11445	0.153287	0.166674	0.115899	0.122171	0.116192	0.180244	0.261158	0.0162806	0.261447	0.0343894
YIL059C	YIL059C	IX	0.0791016	0.460406	-0.293057	0.00220004	-0.213949	0.0610002	-0.416864	0.000112695	-0.337758	0.00798481	0.121161	0.173855	0.200266	0.107788
YIL060W	YIL060W	IX	0.0101783	0.931857	0.0860772	0.556161	0.0962619	0.582254	0.0234683	0.805263	0.033638	0.776438	0.16021	0.367052	0.170387	0.438116
YIL061C	SNP1	IX	-0.151197	0.115215	-0.0225047	0.768252	-0.173702	0.116831	0.0312399	0.681361	-0.11996	0.273553	0.439283	0.000146339	0.288087	0.0228428
YIL062C	ARC15	IX	-0.0910303	0.474442	-0.0774185	0.443584	-0.168449	0.270822	-0.278778	0.00247556	-0.369809	0.012894	0.360297	0.00705386	0.269261	0.119928
YIL063C	YRB2	IX	0.207805	0.140735	-0.0795207	0.585391	0.12828	0.414056	-0.332698	0.0131213	-0.124898	0.322396	0.419614	0.00440635	0.627411	0.000266596
YIL064W	SEE1	IX	-0.527138	0.000240409	0.16642	0.222851	-0.360723	0.0694863	0.791789	4.35282e-07	0.264645	0.0678031	0.7982	1.48304e-07	0.271067	0.0481137
YIL065C	FIS1	IX	0.439229	0.000478345	-0.716974	2.69092e-07	-0.277749	0.0199343	-0.774219	1.85311e-08	-0.334993	0.0057625	-0.323543	0.00139934	0.115686	0.31733
YIL066C	RNR3	IX	0.442418	0.00202688	-0.612851	1.07757e-05	-0.17043	0.236492	-0.838497	1.00333e-08	-0.396075	0.00414133	-0.352564	0.000597103	0.0898642	0.484848
YIL067C	YIL067C	IX	0.0616103	0.522321	0.22625	0.00976698	0.287862	0.0203229	0.13749	0.110507	0.199098	0.123172	0.668891	1.60618e-07	0.730496	6.72154e-06
YIL068C	SEC6	IX	-0.770501	1.56851e-05	0.701336	6.2847e-05	-0.0691613	0.620857	0.777115	3.95424e-06	0.00662118	0.959095	1.02256	6.06426e-07	0.252064	0.0848081
YIL069C	RPS24B	IX	0.0336661	0.743672	-0.0216359	0.852591	0.0120394	0.94216	0.0177794	0.843578	0.0514417	0.712379	0.147932	0.10521	0.181599	0.179637
YIL070C	MAM33	IX	0.22784	0.12685	-0.299269	0.0030159	-0.0714243	0.653401	-0.069894	0.312845	0.157949	0.30497	0.828997	1.19845e-07	1.05684	1.3442e-05
YIL071C	PCI8	IX	0.501668	5.20875e-05	-0.598219	5.68106e-06	-0.0965544	0.376107	-0.584828	2.64799e-07	-0.0831642	0.336202	-0.440927	0.000450129	0.0607392	0.633375
YIL072W	HOP1	IX	-0.50273	0.00300539	-0.231037	0.149622	-0.733766	0.00293165	-0.417213	0.000801888	-0.919943	7.5424e-05	0.281431	0.0792512	-0.221294	0.272207
YIL073C	SPO22	IX	0.531499	1.35374e-05	-0.258725	0.00661608	0.272776	0.0090498	-0.672704	1.15922e-07	-0.141204	0.0748928	0.552928	3.54775e-06	1.08442	1.24302e-08
YIL074C	SER33	IX	1.06703	2.27357e-08	-0.785149	1.46671e-07	0.281882	0.00913371	-0.402638	2.84629e-05	0.664392	3.00145e-06	-0.50293	1.54795e-05	0.564095	4.57781e-05
YIL075C	RPN2	IX	0.540087	9.54311e-05	0.131998	0.196935	0.672081	1.68616e-05	0.119462	0.177849	0.659541	6.68246e-06	0.48905	6.08569e-05	1.02914	3.37727e-08
YIL076W	SEC28	IX	0.0820213	0.352092	-0.219295	0.0088956	-0.137272	0.158492	-0.236714	0.00190002	-0.154691	0.0787702	0.476402	5.43689e-05	0.558424	0.000127902
YIL077C	RCI37	IX	0.569967	2.24223e-05	-0.464964	5.40243e-05	0.105008	0.2562	-0.572297	8.84959e-07	-0.00232606	0.976776	-0.277382	0.00307197	0.292593	0.0068525
YIL078W	THS1	IX	-0.23882	0.112839	-0.108136	0.336611	-0.346957	0.0112343	0.107782	0.273203	-0.131037	0.270784	0.390492	0.0024477	0.151664	0.218299
YIL079C	AIR1	IX	-0.758314	3.30241e-06	0.685375	4.29241e-06	-0.0729425	0.453638	0.972854	2.21504e-08	0.214535	0.0228038	1.27358	3.95851e-09	0.515268	0.000238809
YIL080W	YIL080W	IX	-0.0926417	0.552726	-0.229007	0.0136093	-0.321649	0.0636468	-0.533687	2.58548e-06	-0.626328	0.00150087	-0.0525837	0.500052	-0.145226	0.359143
YIL083C	CAB2	IX	-0.463018	0.000101904	0.189034	0.176837	-0.273981	0.124098	0.418168	3.12101e-05	-0.0448524	0.620555	0.798963	2.67126e-08	0.335952	0.00245742
YIL084C	SDS3	IX	0.0779266	0.467709	0.128307	0.194843	0.206231	0.155399	0.0188051	0.756362	0.0967341	0.368348	0.328377	0.00632867	0.406308	0.0133822
YIL085C	KTR7	IX	-0.123847	0.362501	0.141367	0.190591	0.0175229	0.916262	0.0913139	0.206944	-0.0325348	0.802996	0.545949	0.000176852	0.422093	0.0217477
YIL086C	YIL086C	IX	0.154933	0.0837317	0.572754	0.00027678	0.727677	0.000320778	0.852814	1.26361e-06	1.00775	1.0677e-05	0.890174	5.8018e-07	1.04511	2.08423e-06
YIL087C	AIM19	IX	0.750795	9.45807e-07	-1.02595	1.52395e-08	-0.275154	0.0127354	-1.16419	2.10908e-09	-0.4134	0.00109074	-0.712651	4.33559e-07	0.0381412	0.693098
YIL088C	AVT7	IX	0.293029	0.0120487	-0.303846	0.00633436	-0.0108174	0.915277	-0.396341	0.000459327	-0.103311	0.303431	0.0513303	0.566825	0.344351	0.00380542
YIL089W	YIL089W	IX	0.598441	0.000140963	-0.329558	0.000276272	0.268877	0.049498	-0.890321	1.58653e-08	-0.29188	0.0401562	-0.0467288	0.510367	0.551708	0.000635547
YIL090W	ICE2	IX	-0.018574	0.848213	0.213851	0.083897	0.195272	0.133748	0.447738	4.65173e-05	0.429171	6.351e-05	0.536421	2.5491e-05	0.51785	3.32172e-05
YIL091C	UTP25	IX	-0.634561	1.34355e-05	0.80799	2.06685e-05	0.173434	0.241366	1.26196	1.6698e-08	0.627401	0.000225855	1.47611	3.11977e-09	0.841546	8.493e-06
YIL092W	YIL092W	IX	-0.183746	0.157004	0.125942	0.405162	-0.0578031	0.744022	0.196897	0.0794402	0.0131549	0.918797	0.590425	0.000752756	0.406678	0.026097
YIL093C	RSM25	IX	-0.156495	0.249527	-0.0328491	0.767597	-0.189343	0.168009	0.261483	0.0196044	0.104981	0.416494	0.798117	2.97744e-06	0.64162	0.00018477
YIL094C	LYS12	IX	-0.622101	2.7083e-06	0.0336521	0.68068	-0.588452	5.0862e-05	-0.244863	0.00356208	-0.866963	4.68615e-07	0.762136	1.2874e-06	0.140033	0.228498
YIL095W	PRK1	IX	0.235776	0.0167836	-0.158094	0.0831453	0.0776805	0.433984	-0.182274	0.0202348	0.0535006	0.508048	0.419798	0.000473713	0.655581	5.06796e-05
YIL096C	BMT5	IX	-0.502714	0.00358507	0.484117	0.00393943	-0.018593	0.890897	0.940295	1.89985e-05	0.437579	0.0142687	1.1665	2.20204e-05	0.663791	0.00584851
YIL097W	FYV10	IX	0.790263	1.44274e-06	-0.565844	3.80298e-05	0.224423	0.0232352	-0.959265	2.55358e-08	-0.169002	0.0478057	-0.311909	0.00253306	0.478351	8.38666e-05
YIL098C	FMC1	IX	0.132695	0.224789	-0.180025	0.103423	-0.047325	0.613669	-0.143067	0.153811	-0.0103683	0.909281	0.48655	0.000218467	0.619244	9.84588e-06
YIL099W	SGA1	IX	0.725994	9.31345e-07	-0.785845	3.38661e-07	-0.0598528	0.533026	-1.14633	2.02431e-10	-0.420335	0.000113185	-0.688697	6.99372e-07	0.0372979	0.68641
YIL100W	YIL100W	IX	-0.0165631	0.865059	-0.00812356	0.947534	-0.0246868	0.870883	-0.0293333	0.675457	-0.0458975	0.611878	0.287059	0.0161476	0.270493	0.0566452
YIL101C	XBP1	IX	1.76455	2.43643e-11	-1.71636	1.13044e-10	0.0481943	0.628752	-2.92322	2.28492e-14	-1.15867	3.91193e-08	-1.34369	3.67731e-09	0.420854	0.00205034
YIL102C	YIL102C	IX	-0.0199849	0.905837	-0.0386034	0.816539	-0.0585887	0.544217	0.00699451	0.961007	-0.0129848	0.89966	0.0147266	0.926453	-0.00526244	0.964024
YIL103W	DPH1	IX	-0.585559	3.13872e-05	0.679874	5.39022e-06	0.0943172	0.340697	1.10891	1.90832e-08	0.523351	0.000148886	1.17971	1.11309e-08	0.594157	7.2413e-05
YIL104C	SHQ1	IX	-0.207483	0.0186609	0.428507	5.20165e-05	0.221023	0.0183515	0.655214	1.76081e-07	0.447738	9.36571e-05	0.90859	1.48907e-08	0.701105	2.00934e-06
YIL105C	SLM1	IX	0.697845	3.06566e-05	-0.472321	0.000364517	0.225522	0.0482843	-0.610861	2.7632e-05	0.0869875	0.415849	-0.072278	0.44919	0.62557	3.42026e-05
YIL106W	MOB1	IX	-0.0922217	0.307734	-0.107261	0.164173	-0.199482	0.0453801	-0.134012	0.0469313	-0.226233	0.0147978	0.235163	0.00897892	0.142949	0.160511
YIL107C	PFK26	IX	0.679568	5.38857e-05	-0.503771	0.00027982	0.175799	0.271627	-0.979052	6.18332e-09	-0.299487	0.0342128	0.0528193	0.596238	0.732391	0.000250898
YIL108W	YIL108W	IX	0.196406	0.224763	-0.324105	0.00480069	-0.127698	0.506556	-0.529993	7.27249e-06	-0.333585	0.0566493	0.332358	0.00341415	0.528761	0.0101349
YIL109C	SEC24	IX	0.190552	0.174726	-0.117477	0.35363	0.0730661	0.571645	0.0127832	0.908537	0.203326	0.0950538	0.244022	0.117354	0.434572	0.0189905
YIL110W	MNI1	IX	-0.460219	9.14719e-05	0.50403	0.000276181	0.0438064	0.711828	0.909604	1.96298e-08	0.449387	0.000373584	1.0661	1.28431e-07	0.605874	0.000246189
YIL111W	COX5B	IX	-0.224584	0.0327362	-0.420185	0.00127778	-0.644769	9.86765e-05	-1.275	6.77448e-09	-1.49959	9.59416e-09	-0.248727	0.0735428	-0.47331	0.00546871
YIL112W	HOS4	IX	0.205855	0.0777295	-0.0607343	0.53018	0.14513	0.276708	-0.210162	0.011264	-0.0043042	0.968158	0.248838	0.0149708	0.454692	0.0026175
YIL113W	SDP1	IX	0.143707	0.24524	-0.113337	0.162092	0.0303643	0.839286	-0.17614	0.0423801	-0.0324359	0.820136	-0.140442	0.0643257	0.00325681	0.980714
YIL114C	POR2	IX	-0.308998	0.00606881	0.456323	4.41777e-05	0.14732	0.135383	0.742067	4.35181e-06	0.433077	0.00624128	0.80658	5.92783e-07	0.497577	0.000506721
YIL115C	NUP159	IX	0.0622184	0.464135	-0.110526	0.255011	-0.0483078	0.659182	-0.201409	0.0263331	-0.139188	0.181517	0.412034	0.000475069	0.474254	0.000489398
YIL116W	HIS5	IX	-0.950199	1.81726e-06	-0.267498	0.0375629	-1.2177	5.05807e-06	-0.999605	1.08484e-06	-1.94981	8.1464e-08	0.430296	0.0200856	-0.519907	0.0280474
YIL117C	PRM5	IX	-0.298242	0.00335209	-0.525341	0.00386381	-0.823583	0.000258969	-1.48935	4.28291e-10	-1.7876	2.2525e-09	0.557454	0.000114293	0.259206	0.0590386
YIL118W	RHO3	IX	-0.435388	0.000917757	0.377546	0.00180595	-0.0578451	0.529618	0.268854	0.00968136	-0.166532	0.108615	0.695299	8.15436e-05	0.259917	0.0841534
YIL119C	RPI1	IX	-0.532677	0.0002661	-0.878001	0.000687721	-1.41068	1.3157e-05	-1.09213	5.77814e-08	-1.62481	3.0483e-09	-1.12921	0.0012112	-1.66188	5.68686e-05
YIL120W	QDR1	IX	0.228923	0.129271	-0.0955213	0.441699	0.133393	0.486573	-0.146487	0.22647	0.0824301	0.668059	0.345555	0.000814605	0.57447	0.00161966
YIL121W	QDR2	IX	-0.195975	0.121221	0.896497	8.16518e-07	0.70052	0.000360321	1.11379	1.75207e-10	0.917821	5.51615e-06	0.867422	1.52391e-08	0.671447	0.000110096
YIL122W	POG1	IX	0.461696	0.000222404	-0.139042	0.0860573	0.322655	0.00836858	0.00996339	0.900529	0.471666	0.000642417	0.053014	0.490056	0.514703	0.00020744
YIL123W	SIM1	IX	0.0152549	0.869697	-0.0610533	0.526106	-0.0457962	0.642863	-0.431184	0.00036258	-0.415926	0.000758705	0.243243	0.0240604	0.258507	0.0286744
YIL124W	AYR1	IX	0.661686	2.0767e-06	-0.125461	0.236531	0.536222	0.000378964	-0.607786	9.63335e-07	0.0538898	0.50905	-0.0511316	0.619721	0.610549	0.000110065
YIL125W	KGD1	IX	0.893789	1.15427e-06	-0.870635	7.03015e-07	0.023156	0.798045	-0.822904	5.32536e-07	0.0708839	0.429639	-0.58731	2.26135e-05	0.306484	0.00496584
YIL126W	STH1	IX	-0.108309	0.24252	0.479034	0.00107782	0.370733	0.0150515	0.803533	2.51524e-07	0.695219	7.19441e-06	0.710455	1.00185e-05	0.602153	0.000133592
YIL127C	RRT14	IX	-0.603768	0.000107837	0.628886	7.02875e-05	0.0251139	0.806047	0.927859	3.18676e-07	0.324085	0.00294295	1.1631	2.29662e-08	0.559335	3.30698e-05
YIL128W	MET18	IX	0.0240501	0.7637	0.0840643	0.226139	0.108103	0.189275	-0.0340392	0.587591	-0.00999055	0.893664	0.562787	3.42424e-06	0.586837	1.57624e-05
YIL129C	TAO3	IX	0.190855	0.0886204	0.0992548	0.281631	0.290118	0.00755422	-0.144672	0.112678	0.0461837	0.617005	0.391878	0.000693382	0.582729	3.89502e-05
YIL130W	ASG1	IX	-0.363325	0.000585689	0.297555	0.00102125	-0.0657628	0.479163	0.233925	0.00303481	-0.129404	0.172079	0.69869	1.13688e-07	0.335369	0.00222151
YIL131C	FKH1	IX	-0.579898	2.75319e-05	0.378978	0.000108297	-0.200916	0.0724303	0.48195	1.63926e-05	-0.0979511	0.361418	0.589179	2.14614e-06	0.0092755	0.929581
YIL132C	CSM2	IX	-0.226707	0.0438767	0.0253265	0.752112	-0.201377	0.109217	0.126695	0.0561473	-0.100006	0.334507	0.0643586	0.478596	-0.162351	0.200977
YIL133C	RPL16A	IX	-0.90733	3.44095e-05	0.883949	0.000523068	-0.0233768	0.929727	1.13918	1.28322e-08	0.23185	0.150384	1.19527	9.05438e-08	0.287945	0.120707
YIL134W	FLX1	IX	-0.385562	0.0116862	0.371715	0.0182975	-0.0138483	0.943255	0.72076	1.26826e-06	0.335209	0.0270523	1.08932	1.19747e-07	0.703756	0.000429842
YIL135C	VHS2	IX	0.214647	0.038376	0.257892	0.0085689	0.472529	0.000324334	0.214684	0.0288166	0.429321	0.00125237	0.394569	0.000433871	0.609216	3.29092e-05
YIL136W	OM45	IX	2.36958	1.11932e-10	-2.41802	6.22214e-12	-0.0484435	0.730905	-3.55397	3.57898e-15	-1.1844	9.31003e-07	-2.24738	2.01709e-12	0.122196	0.374567
YIL137C	TMA108	IX	0.0861044	0.33516	0.229969	0.0190108	0.316065	0.0113679	0.11454	0.108389	0.200642	0.0464144	0.525678	0.000203624	0.611777	0.000475787
YIL138C	TPM2	IX	0.00621902	0.955114	0.164426	0.121988	0.170656	0.171701	-0.303588	0.00152512	-0.297364	0.00820323	0.705306	1.07622e-05	0.71153	6.03048e-05
YIL139C	REV7	IX	-0.0356723	0.815426	0.0354832	0.785773	-0.000191891	0.999156	0.12454	0.299851	0.0888607	0.623843	0.527701	0.000273096	0.492027	0.00797892
YIL140W	AXL2	IX	0.157432	0.294477	-0.0963971	0.478857	0.0610296	0.741546	-0.566316	0.00154691	-0.408886	0.0710711	0.41406	0.0200993	0.571492	0.0190566
YIL141W	YIL141W	IX	-0.0185974	0.847335	0.0743136	0.56942	0.0557232	0.747942	0.104525	0.275103	0.0859277	0.5239	0.144151	0.258162	0.125559	0.458352
YIL142W	CCT2	IX	0.130259	0.158973	0.431805	5.66161e-05	0.562064	0.000129849	0.450749	4.13642e-06	0.581014	3.34598e-05	0.854897	5.40051e-08	0.985165	5.77416e-07
YIL143C	SSL2	IX	0.206556	0.081546	0.116099	0.182919	0.322655	0.0127338	0.281918	0.00419738	0.488484	0.00075744	0.545445	4.83371e-05	0.751995	2.35781e-05
YIL144W	TID3	IX	0.367807	0.00309856	-0.182231	0.0275788	0.185575	0.0919681	-0.245975	0.0155198	0.121824	0.332376	0.066785	0.412566	0.434594	0.00160968
YIL145C	PAN6	IX	-0.38452	0.00294255	0.30977	0.00121454	-0.0747479	0.542045	0.216598	0.0106473	-0.167928	0.188048	0.875835	1.35132e-08	0.49132	0.000802544
YIL146C	ATG32	IX	0.570201	1.44596e-05	-0.375027	0.000136118	0.195171	0.0529627	-0.328737	6.88846e-05	0.241462	0.0107583	0.0464352	0.552527	0.616631	3.35603e-05
YIL147C	SLN1	IX	0.119675	0.271976	-0.118906	0.0956002	0.000778845	0.99501	-0.19594	0.0071159	-0.0762621	0.501363	0.293912	0.00114285	0.413583	0.00426367
YIL148W	RPL40A	IX	-0.408208	0.00160467	0.539888	0.00119726	0.131682	0.307599	0.696555	0.000149719	0.288347	0.0560404	0.77115	1.64466e-05	0.362936	0.00778781
YIL149C	MLP2	IX	-0.176993	0.143956	0.386932	0.00342313	0.20994	0.0685094	0.508226	0.000197657	0.331235	0.0045378	0.738474	1.05178e-05	0.561478	0.000135549
YIL150C	MCM10	IX	-0.111214	0.278261	0.293782	0.00103626	0.182578	0.100933	0.275555	0.00087407	0.164336	0.118994	0.757535	1.35813e-06	0.646319	0.000152084
YIL151C	ESL1	IX	0.153338	0.139741	-0.0525343	0.509099	0.100803	0.39184	-0.004187	0.943884	0.149142	0.130143	0.268339	0.0025896	0.421673	0.00154817
YIL152W	VPR1	IX	-0.0756295	0.416522	0.00699451	0.912495	-0.0686361	0.510026	-0.342777	2.95019e-05	-0.418408	0.000573929	0.524886	3.30337e-05	0.44925	0.00249801
YIL153W	RRD1	IX	-0.0350026	0.732312	-0.0873823	0.330134	-0.122385	0.239912	0.0040339	0.95849	-0.03097	0.724831	0.142322	0.101489	0.107326	0.267495
YIL154C	IMP2'	IX	0.560206	8.66467e-05	-0.125472	0.201413	0.434732	0.0004319	-0.367894	0.000574069	0.192308	0.036055	0.0750123	0.402905	0.635216	8.61011e-06
YIL155C	GUT2	IX	0.988397	1.0958e-07	-0.943422	1.15442e-07	0.0449816	0.614191	-1.22681	2.31923e-08	-0.238415	0.0331179	-0.657263	3.38619e-06	0.331132	0.00249261
YIL156W	UBP7	IX	-0.0156104	0.881568	-0.0147153	0.860896	-0.0303245	0.793368	0.0110519	0.869939	-0.00456469	0.965512	0.232808	0.00682092	0.217193	0.0609929
YIL157C	COA1	IX	0.26732	0.0614387	-0.0667673	0.496357	0.200555	0.218182	0.169668	0.05937	0.436993	0.0098372	0.545593	3.94109e-05	0.812917	9.47515e-05
YIL158W	AIM20	IX	-0.965314	3.65086e-07	0.803467	1.80321e-06	-0.161845	0.194859	1.12942	7.10411e-09	0.164117	0.146251	1.02703	1.6622e-06	0.0617209	0.690783
YIL159W	BNR1	IX	0.190552	0.0516452	-0.00549413	0.950801	0.185055	0.11314	0.293559	0.00431449	0.484107	0.000876599	0.57478	0.000238945	0.765331	8.81809e-05
YIL160C	POT1	IX	0.549551	2.81815e-05	-0.308421	0.028367	0.241132	0.164676	-0.0705574	0.367692	0.478993	0.000974852	0.0391665	0.725282	0.588728	0.00118292
YIL161W	YIL161W	IX	0.000346205	0.99804	0.256274	0.0695177	0.256624	0.220814	0.17355	0.0679988	0.173895	0.256596	0.719657	2.4202e-06	0.719998	0.000444463
YIL162W	SUC2	IX	0.0399666	0.648307	-0.0708877	0.331076	-0.0309169	0.727288	-0.00129612	0.985701	0.038675	0.681804	0.263539	0.0139169	0.303506	0.0152666
YIL163C	YIL163C	IX	0.0854926	0.319229	-0.121303	0.644677	-0.0358099	0.913462	0.0175941	0.771507	0.103088	0.249556	0.0903792	0.220778	0.175863	0.087706
YIL164C	NIT1	IX	-0.104466	0.4982	-0.197223	0.0338624	-0.301689	0.108016	-0.339811	0.0033769	-0.444276	0.034163	0.190488	0.0157454	0.0860228	0.598059
YIL165C	YIL165C	IX	-0.034215	0.777682	-0.190895	0.124702	-0.22511	0.194875	-0.429442	0.00116388	-0.463657	0.016769	0.188515	0.0512005	0.154298	0.30088
YIL166C	SOA1	IX	0.280683	0.00838945	-0.415288	0.000104091	-0.134608	0.169078	-0.457193	0.000425264	-0.176513	0.199351	-0.258824	0.0830479	0.0218492	0.90248
YIL167W	SDL1	IX	0.116658	0.240025	0.301073	0.00844653	0.417726	0.0038896	-0.0272559	0.698874	0.0894032	0.327609	0.858204	2.66266e-07	0.974852	7.11862e-07
YIL168W	YIL168W	IX	0.159629	0.288817	0.168681	0.0602438	0.328308	0.0470401	-0.116145	0.143509	0.0434845	0.769155	0.695281	1.53196e-06	0.854905	7.5873e-05
YIL169C	CSS1	IX	0.0672394	0.576333	-0.502969	0.00327638	-0.435731	0.00976347	0.179358	0.0762419	0.24659	0.0311589	-1.16467	1.10459e-07	-1.09744	5.10419e-07
YIL171W	YIL171W	IX	-0.119797	0.390297	-0.00631405	0.950962	-0.126113	0.334427	0.111739	0.259033	-0.00805682	0.947362	-0.00278565	0.979202	-0.122582	0.36903
YIL171W-A	YIL171W-A	IX	-0.046553	0.610103	0.188667	0.0939733	0.142113	0.266519	0.183328	0.0263991	0.136769	0.174752	0.0691247	0.478123	0.0225596	0.853767
YIL174W	YIL174W	IX	0.0144553	0.871465	-0.231769	0.0120003	-0.217318	0.0827888	-0.260703	0.00138822	-0.246252	0.0287029	-0.189544	0.0238924	-0.175092	0.128181
YIL175W	YIL175W	IX	-0.0306752	0.715058	-0.131952	0.164957	-0.162627	0.168486	-0.1775	0.0158349	-0.208174	0.0236906	-0.0615742	0.516786	-0.0922494	0.427538
YIL176C	PAU14	IX	0.152274	0.220834	-0.104635	0.192064	0.0476361	0.729411	-0.36193	8.70145e-05	-0.209652	0.0985083	-0.171581	0.0297996	-0.0193034	0.877878
YIL177C	YIL177C	IX	0.204516	0.0930519	-0.637686	1.14608e-06	-0.433169	0.00377864	-0.901187	1.06862e-08	-0.696669	7.23479e-05	-0.53414	2.3485e-05	-0.329622	0.0252185
YIR001C	SGN1	IX	-0.0604755	0.633634	0.0248728	0.819745	-0.0355969	0.787121	0.0531391	0.579948	-0.00734177	0.947547	0.356617	0.0037936	0.296146	0.0302064
YIR002C	MPH1	IX	-0.0536689	0.547038	-0.0187815	0.814435	-0.0724509	0.516129	-0.705392	3.73322e-08	-0.75906	1.85615e-06	0.455513	0.000322022	0.401849	0.00693089
YIR003W	AIM21	IX	0.185156	0.0383112	0.00903179	0.912699	0.194175	0.0840441	0.0323689	0.671076	0.217529	0.0483039	0.383596	9.7083e-05	0.568742	2.85232e-05
YIR004W	DJP1	IX	-0.0948771	0.430473	0.216598	0.062349	0.121718	0.469916	0.169271	0.158522	0.0743958	0.675452	0.849799	0.000326053	0.754922	0.00754742
YIR005W	IST3	IX	-0.189272	0.0796093	0.153299	0.103666	-0.0359711	0.743774	-0.0159386	0.839481	-0.205211	0.0668783	0.563168	0.000436828	0.373899	0.0279825
YIR006C	PAN1	IX	-0.0213885	0.841981	0.41711	0.000289815	0.395721	0.00464524	0.151833	0.155748	0.130443	0.334082	0.385806	0.000284446	0.364427	0.00472233
YIR007W	EGH1	IX	0.542526	1.89759e-05	-0.496796	3.36149e-05	0.0457365	0.661168	-0.67771	1.02977e-06	-0.135182	0.194367	-0.333278	0.000544417	0.209254	0.0535964
YIR008C	PRI1	IX	-0.0641526	0.525058	0.337083	0.000729722	0.272931	0.0273192	0.496769	3.44129e-06	0.432617	0.000668618	0.755426	1.28396e-06	0.691275	9.60417e-05
YIR009W	MSL1	IX	-0.038882	0.797777	0.265329	0.00436937	0.226447	0.163547	0.28289	0.0028457	0.24401	0.146735	0.775767	3.81553e-06	0.736882	0.00100626
YIR010W	DSN1	IX	-0.0991483	0.390346	0.360443	0.00264234	0.26129	0.0347116	0.223039	0.048967	0.123891	0.357214	0.578601	0.000177163	0.479458	0.00333936
YIR011C	STS1	IX	-0.116575	0.293324	0.00165815	0.990367	-0.114911	0.539139	0.154233	0.0683442	0.0376634	0.755986	0.427735	0.000545969	0.311154	0.0354069
YIR012W	SQT1	IX	-0.42574	0.000739351	0.729679	1.4738e-06	0.303939	0.00579967	1.05036	8.23318e-07	0.624616	0.000694463	1.41108	3.53346e-09	0.98534	1.29891e-06
YIR013C	GAT4	IX	-0.176697	0.151448	0.147489	0.381889	-0.0292096	0.883071	0.257952	0.0844281	0.0812442	0.657046	0.195247	0.346648	0.0185487	0.94168
YIR014W	VLD1	IX	0.810048	2.92266e-06	-0.549681	3.09863e-05	0.260375	0.0538451	-1.26686	5.97774e-10	-0.456807	0.001061	-0.466231	0.000570355	0.343817	0.0252987
YIR015W	RPR2	IX	0.377901	0.00957687	-0.163386	0.0556613	0.21451	0.137863	-0.420808	8.85214e-05	-0.0429085	0.759491	0.0882366	0.288188	0.466131	0.00432643
YIR016W	YIR016W	IX	0.788753	1.7517e-05	-0.668423	2.83769e-05	0.120325	0.258202	-1.12871	1.7263e-08	-0.339951	0.00335889	-0.393764	0.00177032	0.394986	0.00258814
YIR017C	MET28	IX	2.18059	6.35731e-09	-1.46688	1.10083e-08	0.713705	0.00176883	-1.76397	2.25126e-11	0.416613	0.0264357	-1.72298	1.99405e-10	0.457615	0.0197545
YIR018W	YAP5	IX	0.701105	5.27839e-06	-0.396251	0.000174652	0.30485	0.0170601	-0.397718	1.9642e-05	0.303389	0.00799708	-0.387272	0.000118238	0.313838	0.0104408
YIR019C	MUC1	IX	-0.0378908	0.792243	0.287756	0.00927307	0.24987	0.129547	0.334339	0.00309774	0.296452	0.0692564	0.216834	0.0464127	0.178938	0.259899
YIR020C	YIR020C	IX	-0.148446	0.266664	-0.322347	0.0104506	-0.470793	0.0147591	-0.224068	0.00154394	-0.372513	0.0155723	-0.0445473	0.600572	-0.192993	0.219865
YIR020W-A	YIR020W-A	IX	-0.032219	0.669804	-0.0183913	0.78668	-0.05061	0.558068	0.0251706	0.716067	-0.00704744	0.938736	0.0883994	0.320851	0.0561812	0.614527
YIR021W	MRS1	IX	-0.263807	0.0791723	0.287921	0.00556009	0.0241069	0.877725	0.551472	8.42081e-06	0.287661	0.0637053	0.785467	1.70631e-07	0.521654	0.00271643
YIR022W	SEC11	IX	0.0640689	0.481178	-0.0682428	0.366393	-0.00417398	0.96346	0.0583719	0.381849	0.122434	0.159754	0.251459	0.00910936	0.31552	0.00716876
YIR023W	DAL81	IX	-0.255188	0.0303099	0.28225	0.0203908	0.0270691	0.814859	0.370477	0.00174036	0.1153	0.240551	0.371971	0.00126002	0.116777	0.22785
YIR024C	INA22	IX	0.116032	0.320518	0.069221	0.486446	0.185258	0.101445	0.145691	0.109674	0.261735	0.0124166	0.839178	6.32699e-07	0.955216	3.60442e-07
YIR025W	MND2	IX	0.375401	0.00182762	-0.00971892	0.932595	0.365681	0.011246	-0.135775	0.100291	0.23963	0.00789639	0.525758	4.52566e-05	0.901162	1.80525e-07
YIR026C	YVH1	IX	-0.507138	5.5995e-05	0.631589	1.4245e-06	0.124447	0.253603	1.19928	1.83844e-08	0.692141	6.95133e-05	1.07458	6.10259e-10	0.567438	5.3319e-05
YIR027C	DAL1	IX	0.190855	0.062199	0.17456	0.13824	0.365413	0.0216031	0.0739436	0.421166	0.264801	0.0471116	0.613975	0.0001604	0.80483	0.000128251
YIR028W	DAL4	IX	0.151625	0.148358	0.0225454	0.824431	0.174176	0.203105	0.118732	0.174473	0.27035	0.0384181	0.647259	0.00103595	0.798888	0.000903965
YIR029W	DAL2	IX	0.13101	0.143803	-0.347663	0.000326745	-0.216659	0.0346145	-0.490438	3.52018e-05	-0.359435	0.0056379	0.0522907	0.460074	0.183302	0.0633059
YIR030C	DCG1	IX	-3.02969e-05	0.999782	-0.109423	0.257394	-0.109452	0.414754	0.457836	1.33768e-05	0.457804	0.00102672	0.488309	6.73079e-05	0.488278	0.00113651
YIR031C	DAL7	IX	0.0140553	0.930608	-0.397	0.00132605	-0.382942	0.0398809	-0.598256	5.56885e-06	-0.5842	0.00290319	-0.26199	0.00765509	-0.247933	0.130367
YIR032C	DAL3	IX	0.635262	1.32547e-06	-1.13742	7.15348e-09	-0.502158	0.000238214	-1.4038	1.04712e-11	-0.768541	2.9982e-07	-0.861138	6.66408e-08	-0.225879	0.0324604
YIR033W	MGA2	IX	0.0632406	0.562105	0.427338	0.00170901	0.49058	0.00304166	0.377368	0.00369488	0.440601	0.00982153	1.07635	9.25992e-06	1.13959	3.09162e-05
YIR034C	LYS1	IX	-0.419382	0.00349014	-0.359309	0.0041469	-0.77869	0.00015078	-0.851579	2.03592e-05	-1.27096	1.36499e-05	0.456091	0.00173564	0.0367073	0.815549
YIR035C	NRE1	IX	0.0788147	0.481572	-1.2061	4.72129e-09	-1.12729	1.99091e-06	-1.46199	1.82407e-09	-1.38318	7.44846e-07	-0.725031	3.78249e-06	-0.646221	0.000599916
YIR036C	IRC24	IX	0.463643	0.000281271	-0.674779	9.97936e-05	-0.211142	0.166565	-0.638791	9.00387e-06	-0.175152	0.168879	-0.380931	0.000393589	0.0827026	0.432855
YIR037W	HYR1	IX	0.490344	0.0501217	-0.577715	5.30109e-05	-0.0873762	0.748448	-0.705695	2.65236e-06	-0.215354	0.384951	-0.306952	0.0117283	0.183391	0.477991
YIR038C	GTT1	IX	1.50463	2.80947e-10	-1.65073	2.17038e-09	-0.146103	0.268616	-2.49755	1.49955e-13	-0.992919	1.63031e-07	-1.40228	7.2463e-10	0.102349	0.334985
YIR039C	YPS6	IX	0.405393	0.000966876	-0.602756	4.79874e-07	-0.197365	0.0913666	-1.06176	1.37525e-10	-0.656367	2.34587e-05	-0.330453	0.00035394	0.0749438	0.503451
YIR040C	YIR040C	IX	0.0123255	0.896943	-0.0532721	0.529727	-0.0409406	0.610814	0.0408644	0.617191	0.0531948	0.559508	0.0370167	0.673842	0.049352	0.596894
YIR041W	PAU15	IX	0.192106	0.0653028	-0.391329	0.00104115	-0.199227	0.0745523	-0.651745	6.19976e-07	-0.459643	9.53825e-05	-0.244415	0.0162066	-0.0523129	0.604432
YIR042C	YIR042C	IX	0.31263	0.0629751	0.350418	0.000882397	0.663044	0.00171045	-0.532099	5.45799e-05	-0.219466	0.212772	0.0298416	0.70611	0.342475	0.0486424
YIR043C	YIR043C	IX	0.197878	0.0466905	-0.380416	0.00139318	-0.182536	0.154788	-0.509761	1.68413e-06	-0.311879	0.00435697	-0.43608	2.59613e-05	-0.238201	0.0267035
YIR044C	YIR044C	IX	0.515379	0.00116808	-0.427376	0.000293024	0.0880059	0.51865	-0.898519	1.52563e-08	-0.383144	0.00943848	-0.404836	0.000273001	0.110537	0.407289
YJL001W	PRE3	X	0.416007	0.0129622	0.141394	0.151977	0.557395	0.00298696	0.196255	0.0303512	0.612268	0.000715006	0.0142982	0.875968	0.430307	0.00947853
YJL002C	OST1	X	-0.0754866	0.521797	0.352951	0.00247531	0.277473	0.0507993	0.373542	0.000190251	0.29806	0.0183292	0.38197	0.000693501	0.306484	0.0252763
YJL003W	COX16	X	0.423869	0.00154917	-0.146075	0.10659	0.277794	0.022283	-0.243993	0.00565687	0.17988	0.0902692	-0.116303	0.189876	0.307568	0.0124667
YJL004C	SYS1	X	0.0320444	0.685297	0.0372135	0.564129	0.0692622	0.421509	0.573413	1.20928e-07	0.605456	3.33312e-06	0.0293327	0.67615	0.0613753	0.509313
YJL005W	CYR1	X	0.460176	0.0003672	-0.34277	0.00147547	0.117402	0.270402	-0.656676	2.64197e-05	-0.196503	0.116036	-0.571476	1.91094e-05	-0.111302	0.314183
YJL006C	CTK2	X	0.080453	0.432357	0.123891	0.145584	0.204341	0.0617658	0.310852	0.00136536	0.391295	0.00174546	0.0951413	0.229854	0.175582	0.0887255
YJL007C	YJL007C	X	-0.0344794	0.691338	-0.00935876	0.926893	-0.0438378	0.7388	0.0701145	0.326887	0.035638	0.709785	-0.0215905	0.791893	-0.0560697	0.600341
YJL008C	CCT8	X	-0.0194877	0.873609	0.359308	0.00560013	0.339821	0.0369816	0.596935	0.000163396	0.577441	0.00329778	0.321767	0.00363923	0.302278	0.0290877
YJL009W	YJL009W	X	-0.266979	0.0042236	0.404086	0.000336161	0.137097	0.192608	0.486756	0.00168538	0.219785	0.202146	0.196267	0.02555	-0.0707089	0.475712
YJL010C	NOP9	X	-0.558366	6.97697e-05	0.676204	1.34015e-05	0.117841	0.224109	1.09536	2.5556e-09	0.536988	7.94276e-06	0.854299	4.55387e-06	0.295935	0.027332
YJL011C	RPC17	X	-0.450978	0.000295922	0.557415	2.40902e-05	0.106429	0.207172	1.00942	2.51111e-08	0.558444	2.92434e-05	0.489152	7.51291e-05	0.0381693	0.671334
YJL012C	VTC4	X	-0.56023	0.0002576	-0.659066	8.06933e-05	-1.2193	4.78784e-06	0.293076	0.00563992	-0.267153	0.0532618	-0.764018	1.10009e-06	-1.32425	9.31993e-08
YJL013C	MAD3	X	-0.119667	0.216318	0.182438	0.0537135	0.0627711	0.607109	-0.0250552	0.75692	-0.144723	0.243438	0.135456	0.197473	0.0157973	0.908855
YJL014W	CCT3	X	-0.0239004	0.881225	0.365189	0.0257416	0.341291	0.0725611	0.553655	0.00139489	0.529761	0.0110301	0.412467	0.0263652	0.388564	0.0769359
YJL015C	YJL015C	X	0.0596875	0.507423	-0.0870574	0.328085	-0.0273691	0.82144	-0.071682	0.579885	-0.0119938	0.946661	-0.0242099	0.786078	0.0354832	0.770803
YJL016W	TPH3	X	0.654179	4.40592e-05	-1.18649	9.69934e-08	-0.532307	0.000994854	-1.43072	8.49322e-11	-0.776538	3.33074e-06	-1.34902	2.14671e-08	-0.694844	0.000143688
YJL019W	MPS3	X	0.0780769	0.424155	0.00573053	0.948066	0.0838056	0.476702	-0.0666404	0.393321	0.0114384	0.916837	-0.150439	0.0698559	-0.0723568	0.496092
YJL020C	BBC1	X	0.462932	0.000216584	-0.153711	0.100929	0.309223	0.014506	-0.411756	1.7499e-05	0.0511772	0.56194	-0.374939	0.00371896	0.0879923	0.490478
YJL022W	YJL022W	X	0.00417776	0.967198	-0.117941	0.393918	-0.113762	0.523932	-0.0785789	0.277631	-0.0744	0.456289	-0.0560742	0.492964	-0.0518941	0.632987
YJL023C	PET130	X	0.141276	0.225616	-0.169793	0.0261373	-0.0285179	0.806882	-0.179699	0.0171021	-0.0384256	0.739266	-0.130358	0.141444	0.010923	0.933066
YJL024C	APS3	X	0.0513025	0.590382	-0.0490628	0.585281	0.00223445	0.984416	0.0115672	0.868366	0.0628677	0.497528	-0.0200215	0.813586	0.0312823	0.779268
YJL025W	RRN7	X	-0.182598	0.0565767	0.240827	0.00296137	0.0582334	0.553346	0.631076	2.31733e-07	0.448478	0.000565892	0.138212	0.0564012	-0.0443926	0.653054
YJL026W	RNR2	X	1.67937	7.30866e-09	-1.52883	1.80729e-10	0.150547	0.264217	-1.74648	5.58407e-12	-0.0671119	0.597758	-1.46826	4.57124e-10	0.211112	0.143147
YJL027C	YJL027C	X	-0.121873	0.20495	0.0450235	0.663093	-0.0768493	0.490903	0.143132	0.0711462	0.0212523	0.800496	0.110617	0.220395	-0.0112535	0.905975
YJL028W	YJL028W	X	0.164065	0.0644178	-0.137446	0.140557	0.0266159	0.810818	-0.372432	4.58916e-05	-0.208366	0.0201073	-0.148732	0.0479416	0.0153406	0.860491
YJL029C	VPS53	X	0.296358	0.0124339	-0.159362	0.0638359	0.136992	0.299306	-0.234223	0.00166383	0.0621355	0.563861	-0.220145	0.0154431	0.0762033	0.549597
YJL030W	MAD2	X	0.112874	0.19614	-0.148537	0.0336819	-0.0356664	0.690184	-0.11955	0.0530326	-0.00667925	0.936479	-0.15919	0.0655689	-0.0463205	0.668634
YJL031C	BET4	X	0.351278	0.00140761	0.00508375	0.95435	0.356358	0.00469077	0.0925322	0.240959	0.443808	0.000314526	0.0490034	0.512949	0.400276	0.000580883
YJL032W	YJL032W	X	0.0645518	0.637341	-0.118147	0.26155	-0.053597	0.72052	-0.0565917	0.535474	0.00795613	0.954306	-0.0494465	0.606995	0.0150979	0.914029
YJL033W	HCA4	X	-0.659921	2.21513e-06	0.773093	1.70781e-06	0.11318	0.318467	1.31687	2.25494e-09	0.656954	5.31706e-05	0.884567	1.15311e-07	0.224645	0.0479792
YJL034W	KAR2	X	1.75178	1.02321e-08	-1.70263	2.76055e-08	0.0491568	0.711012	-2.01213	3.74114e-10	-0.260345	0.0344126	-1.68065	4.2178e-09	0.0711311	0.554044
YJL035C	TAD2	X	0.0120537	0.923627	0.0368339	0.759721	0.0488779	0.692256	-0.0363261	0.753138	-0.0242774	0.863361	-0.0993615	0.421043	-0.0873118	0.517818
YJL036W	SNX4	X	0.385133	0.00205552	-0.173819	0.0725137	0.211311	0.031946	-0.308587	0.00114774	0.0765454	0.328739	-0.0636926	0.457973	0.321443	0.00268842
YJL037W	IRC18	X	0.787432	4.42593e-06	0.512429	1.22288e-05	1.29986	2.54707e-07	0.125902	0.0487197	0.913339	2.97842e-06	0.557611	3.36748e-06	1.34504	5.50367e-08
YJL038C	LOH1	X	0.20389	0.0185192	0.21359	0.00871881	0.417488	0.000380603	0.298494	0.000456872	0.502382	7.1148e-05	0.185575	0.0250417	0.389457	0.00118267
YJL039C	NUP192	X	0.0363275	0.660934	0.0508151	0.470827	0.0871505	0.307343	0.119635	0.0659357	0.155969	0.0542994	0.013941	0.864663	0.0502718	0.617773
YJL041W	NSP1	X	0.133498	0.143305	0.000692327	0.99261	0.134195	0.140551	-0.0415077	0.530633	0.0919909	0.243418	-0.0269281	0.720284	0.106576	0.238086
YJL042W	MHP1	X	0.308559	0.00452952	-0.522685	9.67891e-05	-0.214123	0.0529333	-0.742306	2.8011e-07	-0.433744	0.000230758	-0.805005	9.4254e-07	-0.496442	0.000342142
YJL043W	YJL043W	X	0.0127117	0.888687	0.102497	0.194445	0.115206	0.253915	-0.00876498	0.886173	0.00394758	0.961596	0.0429384	0.604688	0.0556538	0.60207
YJL044C	GYP6	X	-0.0181459	0.898806	0.143733	0.0759221	0.125598	0.425492	0.135075	0.0693673	0.116937	0.453544	0.0534033	0.544663	0.0352579	0.8292
YJL045W	SDH9	X	1.75759	4.30645e-10	-1.51175	3.02548e-08	0.245836	0.0719645	-1.78544	7.90178e-11	-0.0278559	0.774766	-1.62001	5.30956e-10	0.137582	0.210559
YJL046W	AIM22	X	-0.0646217	0.543361	-0.248809	0.00805603	-0.31343	0.00924017	0.0404436	0.625175	-0.0241761	0.831546	0.073025	0.367633	0.00840083	0.934884
YJL047C	RTT101	X	0.180848	0.0999105	-0.156683	0.071722	0.0241636	0.839494	-0.207195	0.00428662	-0.0263476	0.787677	-0.185738	0.036385	-0.00489181	0.966552
YJL048C	UBX6	X	0.310235	0.0226952	-0.984371	2.26231e-07	-0.674137	0.000764717	-1.28157	3.07943e-11	-0.971332	7.47418e-06	-0.745483	1.39524e-07	-0.435247	0.00669582
YJL049W	CHM7	X	-0.0541826	0.52931	0.101556	0.178985	0.0473848	0.55987	-0.0831107	0.208997	-0.137292	0.074041	0.0715842	0.337669	0.0173946	0.834072
YJL050W	MTR4	X	-0.446596	0.000166009	0.744394	5.04355e-07	0.297802	0.0105251	1.23179	7.29356e-09	0.785191	8.31374e-06	0.851007	1.01353e-07	0.404413	0.00154575
YJL051W	IRC8	X	0.00957649	0.919738	-0.134715	0.104222	-0.125142	0.20027	0.179193	0.0149759	0.188768	0.0403931	0.161849	0.0598797	0.171425	0.101117
YJL052C-A	YJL052C-A	X	-0.454338	0.00392244	-0.493585	0.00217046	-0.947924	5.91166e-05	0.280933	0.00592197	-0.173401	0.145335	-0.668405	6.84743e-05	-1.12274	2.91369e-06
YJL052W	TDH1	X	1.08862	3.81489e-08	-1.86192	2.45196e-07	-0.773299	0.00356396	-1.77672	3.38724e-13	-0.688095	1.40841e-05	-1.70371	2.77576e-10	-0.615084	0.000398334
YJL053W	PEP8	X	0.364326	0.000458522	-0.116453	0.170685	0.247879	0.0232419	-0.400408	2.49837e-05	-0.0360791	0.651869	-0.222094	0.00475409	0.14223	0.0987443
YJL054W	TIM54	X	-0.131923	0.157533	-0.00278709	0.970823	-0.13471	0.168171	0.0336943	0.625943	-0.0982229	0.283681	0.113674	0.146661	-0.0182555	0.843027
YJL055W	LOG1	X	-0.124736	0.252548	0.00355906	0.97475	-0.121177	0.310662	-0.425178	0.000241535	-0.549914	4.20443e-05	-0.2637	0.0693663	-0.388437	0.0150293
YJL056C	ZAP1	X	-0.0266238	0.751723	-0.442344	0.00048227	-0.468968	0.000573947	-0.208591	0.00972929	-0.235216	0.00945681	-1.01604	2.92562e-08	-1.04266	1.29664e-07
YJL057C	IKS1	X	0.832817	1.77374e-06	-0.738248	3.82901e-07	0.0945739	0.383825	-1.17975	3.65827e-10	-0.346934	0.00455969	-0.69173	7.24403e-07	0.14108	0.207986
YJL058C	BIT61	X	-0.115524	0.226823	0.141224	0.0936649	0.025695	0.794985	0.210688	0.00886029	0.0951683	0.299228	0.171309	0.0321654	0.0557926	0.551738
YJL059W	YHC3	X	0.0187623	0.817531	0.150924	0.0517056	0.169681	0.0894535	0.0887251	0.121425	0.107487	0.179658	-0.0300549	0.68828	-0.0112971	0.905231
YJL060W	BNA3	X	1.21773	1.38295e-09	-0.457068	4.38304e-05	0.760664	1.75496e-06	-0.678162	1.5675e-07	0.539571	2.70913e-05	-0.728644	1.53798e-07	0.489091	9.29299e-05
YJL061W	NUP82	X	-0.0747373	0.381888	0.000144262	0.998139	-0.0745914	0.421019	0.356628	2.02127e-05	0.281894	0.00426554	-0.00438813	0.952605	-0.0791259	0.438656
YJL062W	LAS21	X	-0.0287931	0.779237	-0.0814107	0.355569	-0.110203	0.383451	-0.0842252	0.200621	-0.113018	0.281033	-0.149778	0.0452973	-0.178571	0.110004
YJL062W-A	RRG10	X	-0.0933787	0.569705	-0.00697495	0.937678	-0.100354	0.583302	-0.145058	0.109931	-0.238437	0.183129	0.134063	0.224409	0.0406821	0.827945
YJL063C	MRPL8	X	-0.0222013	0.809758	-0.0460837	0.505247	-0.0682837	0.507218	0.228849	0.00825569	0.206656	0.0824103	0.229822	0.0100405	0.207618	0.0791025
YJL064W	YJL064W	X	-0.0308373	0.702638	-0.114596	0.0981186	-0.145433	0.108336	-0.0808979	0.265834	-0.111736	0.26	-0.0945105	0.2445	-0.125348	0.225976
YJL065C	DLS1	X	-0.435448	0.0042299	0.0182069	0.777074	-0.417246	0.00925483	-0.0256924	0.652328	-0.46114	0.00434491	0.0266159	0.708366	-0.408828	0.0110121
YJL066C	MPM1	X	0.798084	7.49124e-05	-0.473703	5.61518e-05	0.324384	0.0554842	-1.07377	1.84689e-09	-0.275683	0.0844262	-0.319519	0.00132182	0.478568	0.00742887
YJL067W	YJL067W	X	-0.0248071	0.813724	0.0149979	0.874411	-0.00980607	0.905051	0.0349904	0.66993	0.0101926	0.897075	-0.0225926	0.809995	-0.0473995	0.596332
YJL068C	YJL068C	X	0.337414	0.0030546	-0.358759	0.00133821	-0.0213401	0.845055	-0.645706	6.51536e-07	-0.308287	0.00723108	-0.299654	0.00141639	0.0377617	0.69933
YJL069C	UTP18	X	-0.497405	0.000429092	0.626953	2.60647e-05	0.129547	0.20607	0.801771	1.32425e-06	0.304371	0.00669693	0.666993	6.27505e-06	0.169592	0.0901461
YJL070C	YJL070C	X	0.686586	9.54695e-07	-0.663968	8.35571e-07	0.0226164	0.801781	-0.967104	4.95723e-10	-0.280515	0.00237248	-0.727442	4.80543e-07	-0.040853	0.674244
YJL071W	ARG2	X	-0.353758	0.00262781	0.0434705	0.652194	-0.310291	0.00751515	-0.0131449	0.861758	-0.366902	0.000759932	0.297156	0.00554074	-0.0565977	0.564256
YJL072C	PSF2	X	-0.428999	0.000408446	0.131603	0.122286	-0.297399	0.00892876	0.213329	0.00421086	-0.215667	0.0212004	0.186932	0.0256645	-0.242065	0.0217893
YJL073W	JEM1	X	0.0852343	0.296749	-0.491247	4.20385e-05	-0.406017	0.000903596	-0.489792	1.36027e-05	-0.404559	0.000691771	-0.414699	7.65643e-05	-0.329468	0.00204259
YJL074C	SMC3	X	-0.0270471	0.765834	0.0983117	0.183654	0.0712684	0.471003	0.182972	0.00800329	0.155931	0.0861873	0.121029	0.115869	0.0939793	0.353679
YJL075C	APQ13	X	-0.0544717	0.575976	-0.00157917	0.985288	-0.0560517	0.529708	0.0556816	0.489677	0.00119694	0.989521	0.0557093	0.553244	0.00124018	0.990325
YJL076W	NET1	X	0.246213	0.0911126	-0.523413	0.000115665	-0.277198	0.0552248	-0.42549	0.000151483	-0.179275	0.167425	-0.457187	0.000178457	-0.210974	0.119325
YJL077C	ICS3	X	0.836522	1.47475e-05	-1.24273	9.2048e-09	-0.406212	0.00773754	-1.3384	2.52365e-10	-0.50188	0.00104967	-1.23711	6.64664e-09	-0.400589	0.00889097
YJL078C	PRY3	X	0.0162253	0.84849	-0.0542065	0.4566	-0.0379841	0.686917	0.082975	0.214815	0.0991875	0.263374	0.0475244	0.546403	0.0637514	0.524043
YJL079C	PRY1	X	0.0132264	0.956392	-0.683838	0.0305249	-0.670617	0.0971505	-0.965694	3.51144e-10	-0.952473	0.00268433	-1.97781	4.89392e-07	-1.96458	4.38139e-05
YJL080C	SCP160	X	-0.347973	0.0360529	0.541178	0.000220378	0.193204	0.262605	0.765925	1.75511e-06	0.417952	0.0200582	0.518102	0.000173293	0.17013	0.302537
YJL081C	ARP4	X	-0.177195	0.0463307	0.0869332	0.230658	-0.0902607	0.291988	-0.0767002	0.223364	-0.253894	0.00553034	0.100803	0.226353	-0.0763959	0.447685
YJL082W	IML2	X	0.286834	0.0470906	-0.366096	0.000483701	-0.0792661	0.595869	-0.614147	8.16593e-06	-0.327318	0.0456145	-0.188358	0.0303193	0.0984735	0.493284
YJL083W	TAX4	X	0.0431065	0.628316	0.0626053	0.414829	0.105718	0.258843	0.192914	0.0149332	0.236021	0.0147413	-0.073788	0.397265	-0.0306767	0.769288
YJL084C	ALY2	X	0.337003	0.00270406	-0.163394	0.0528908	0.173601	0.0861713	-0.18844	0.0171123	0.148557	0.115512	-0.237927	0.00891825	0.0990662	0.317021
YJL085W	EXO70	X	-0.00119216	0.988567	-0.178352	0.0262792	-0.179544	0.0534879	-0.00787549	0.905753	-0.00906692	0.910301	-0.125187	0.0971514	-0.12638	0.159032
YJL086C	YJL086C	X	-0.0684607	0.509914	0.130114	0.210122	0.0616518	0.561892	0.271736	0.00671685	0.203276	0.0491542	0.130852	0.149696	0.0623842	0.506702
YJL087C	TRL1	X	-0.0844592	0.312703	0.14952	0.0496202	0.0650621	0.503463	0.388498	2.22883e-05	0.304044	0.00355416	0.178543	0.018936	0.0940739	0.328077
YJL088W	ARG3	X	-1.15329	1.19945e-06	-0.475144	0.000200851	-1.62843	2.29498e-07	-1.38548	2.00604e-09	-2.53877	1.92376e-09	0.0889557	0.345861	-1.06433	1.41838e-05
YJL089W	SIP4	X	0.211012	0.0922545	-0.287813	0.0101427	-0.0768052	0.456163	-0.726785	8.82499e-07	-0.515779	0.000129471	-0.244661	0.0190241	-0.0336552	0.746804
YJL090C	DPB11	X	0.33875	0.0024665	-0.22487	0.0213025	0.113887	0.292729	-0.201978	0.0193827	0.136769	0.168737	-0.304163	0.001147	0.034582	0.705984
YJL091C	GWT1	X	0.0241494	0.815959	-0.27201	0.00667807	-0.247863	0.0312703	-0.19823	0.013305	-0.174084	0.0862175	-0.259126	0.0159398	-0.23498	0.0567622
YJL092W	SRS2	X	-0.102188	0.297292	0.321201	0.00358684	0.219017	0.0809536	0.19468	0.00972683	0.0924916	0.339448	0.223769	0.0135102	0.121572	0.267726
YJL093C	TOK1	X	0.305504	0.00784084	-0.209398	0.0262037	0.0960999	0.396014	-0.470087	4.92216e-06	-0.164587	0.0834221	-0.311338	0.000797408	-0.00583884	0.952454
YJL094C	KHA1	X	0.437366	0.000196154	-0.0452736	0.540827	0.392098	0.000892035	-0.33587	9.50048e-05	0.101502	0.212449	-0.225503	0.00731326	0.211859	0.0349499
YJL095W	BCK1	X	0.270445	0.0087724	0.12307	0.118452	0.393515	0.00167777	0.37051	4.27221e-05	0.640954	6.3878e-06	0.128914	0.122817	0.399357	0.00153715
YJL096W	MRPL49	X	0.0210106	0.821772	-0.373097	0.000170327	-0.352092	0.00389629	0.117496	0.0905644	0.1385	0.156778	0.111405	0.143197	0.132406	0.201026
YJL097W	PHS1	X	-0.11516	0.20083	0.286006	0.00455228	0.170848	0.119591	0.193961	0.0218792	0.0788011	0.437347	0.175416	0.0322123	0.060255	0.519823
YJL098W	SAP185	X	-0.541853	9.93229e-05	0.510982	5.23758e-05	-0.0308683	0.782371	0.556081	2.62799e-06	0.0142267	0.880186	0.68853	4.97364e-06	0.146681	0.216142
YJL099W	CHS6	X	0.219426	0.0175533	0.0230424	0.725655	0.242462	0.0188138	-0.147605	0.131691	0.0718176	0.581986	0.0238657	0.745704	0.243291	0.0270255
YJL100W	LSB6	X	0.172744	0.0761416	0.0139553	0.866002	0.186703	0.0847364	0.0945469	0.160894	0.267296	0.00776896	-0.146261	0.108401	0.0264885	0.803968
YJL101C	GSH1	X	1.47845	3.95937e-10	-0.54433	4.52781e-06	0.934116	4.47822e-07	-0.357894	4.35914e-05	1.12056	2.3071e-08	-0.828757	2.4853e-07	0.649689	4.01614e-05
YJL102W	MEF2	X	1.2467	2.53213e-07	-0.128171	0.216154	1.11853	3.5667e-07	0.0889557	0.311135	1.33565	3.54212e-08	-0.358062	0.00392196	0.88864	5.05538e-06
YJL103C	GSM1	X	1.26747	3.98399e-09	-1.23593	2.73064e-08	0.0315364	0.774796	-1.19064	5.77892e-10	0.0768327	0.385349	-1.34161	4.58287e-09	-0.0741418	0.510727
YJL104W	PAM16	X	-0.153305	0.194242	-0.0811848	0.443042	-0.234489	0.0804116	0.107648	0.18402	-0.0456518	0.631578	0.325835	0.00317225	0.172539	0.136929
YJL105W	SET4	X	0.189338	0.0614435	-0.197858	0.0459174	-0.00852115	0.926114	-0.354186	0.00024233	-0.164849	0.0408917	-0.0536644	0.602529	0.135679	0.238228
YJL106W	IME2	X	0.0494217	0.544759	-0.248478	0.00493633	-0.199053	0.0529688	-0.136598	0.0271531	-0.0871708	0.274436	-0.151626	0.109092	-0.102202	0.373324
YJL107C	YJL107C	X	0.597631	1.2198e-05	-1.03007	1.86533e-08	-0.432443	0.00111922	-0.946599	1.17305e-09	-0.348969	0.00134342	-0.674839	7.28806e-06	-0.0772084	0.506745
YJL108C	PRM10	X	0.686111	7.6396e-05	-1.20362	1.65494e-09	-0.517503	0.00205086	-1.15075	4.38439e-10	-0.464636	0.00292982	-0.795323	5.59657e-06	-0.109209	0.484623
YJL109C	UTP10	X	-0.509019	4.45183e-05	0.629455	1.03181e-05	0.120445	0.265618	1.1489	4.07063e-09	0.63988	2.25329e-05	0.841458	6.94897e-07	0.332439	0.00906957
YJL110C	GZF3	X	0.188325	0.197894	-0.0646806	0.547922	0.12364	0.347348	0.0102786	0.922369	0.198595	0.144795	-0.185945	0.0838252	0.00237849	0.984528
YJL111W	CCT7	X	-0.105585	0.307856	0.387837	0.000392349	0.28225	0.0118783	0.646946	2.07891e-06	0.541366	0.000108772	0.465243	8.48623e-05	0.359656	0.00321244
YJL112W	MDV1	X	0.203452	0.0205384	-0.155642	0.0385461	0.0478175	0.59509	-0.168565	0.00901893	0.0348918	0.649848	-0.137724	0.0730279	0.0657377	0.489088
YJL114W	YJL114W	X	-0.00134811	0.989184	-0.139134	0.0875778	-0.140482	0.204498	-0.305196	0.000376064	-0.306545	0.00841767	-0.188057	0.045272	-0.189404	0.130699
YJL115W	ASF1	X	0.0827026	0.344661	0.0283428	0.743466	0.111058	0.295542	-0.169031	0.0603791	-0.0863236	0.404248	-0.127083	0.267234	-0.0443762	0.728962
YJL116C	NCA3	X	1.78023	2.63925e-07	-2.47187	7.06152e-12	-0.691644	0.00513505	-1.80547	2.99008e-12	-0.0252402	0.894349	-2.03608	1.15937e-08	-0.255842	0.291729
YJL117W	PHO86	X	-0.352326	0.00102808	0.0480548	0.536137	-0.304277	0.00309598	0.408984	0.000142117	0.0566668	0.512029	-0.0329273	0.686978	-0.385254	0.00096207
YJL118W	YJL118W	X	-0.292807	0.0224924	0.237282	0.00345815	-0.0555253	0.646868	0.457972	5.95906e-05	0.165172	0.236586	0.287011	0.00313974	-0.00579829	0.964718
YJL119C	YJL119C	X	-0.22545	0.0211734	-0.0770623	0.388179	-0.302513	0.0180263	0.248523	0.000890291	0.0230708	0.774493	-0.03726	0.629662	-0.262711	0.0183572
YJL120W	YJL120W	X	0.127448	0.121761	-0.0426589	0.650909	0.084799	0.462087	-0.0966239	0.114687	0.0308304	0.667971	0.0114098	0.875565	0.138867	0.134009
YJL121C	RPE1	X	0.116431	0.261143	-0.165062	0.0468945	-0.0486345	0.624833	-0.230775	0.00424208	-0.114348	0.237727	-0.0686165	0.353907	0.0478175	0.627203
YJL122W	ALB1	X	-0.643358	3.47959e-05	0.597469	6.7893e-05	-0.045893	0.686978	1.29116	2.6598e-08	0.647793	9.76562e-05	0.766841	5.76959e-06	0.123481	0.29167
YJL123C	MTC1	X	0.0273239	0.844136	-0.0433842	0.651102	-0.0160568	0.900858	-0.305621	0.00480836	-0.278295	0.0491279	-0.083583	0.423678	-0.0562572	0.690296
YJL124C	LSM1	X	-0.323987	0.00106666	0.404543	9.09306e-05	0.0805622	0.39709	0.494825	1.22587e-06	0.170835	0.045592	0.36869	0.000175057	0.0447019	0.628553
YJL125C	GCD14	X	-0.556465	4.88085e-06	0.33859	0.0031177	-0.217875	0.056601	0.587989	9.24929e-08	0.0315222	0.647917	0.394865	0.000134704	-0.1616	0.0982683
YJL126W	NIT2	X	0.23471	0.0557194	-0.119767	0.247233	0.114953	0.258278	0.121148	0.167654	0.355862	0.00156593	-0.11481	0.225709	0.119901	0.222165
YJL127C	SPT10	X	0.238444	0.0105858	0.173383	0.0484106	0.411817	0.00202356	0.0827162	0.175274	0.321143	0.00204991	0.0623013	0.391613	0.300745	0.00707808
YJL127W-A	YJL127W-A	X	0.0864985	0.275511	-0.156352	0.12039	-0.0698501	0.568841	-0.168556	0.213922	-0.0820535	0.646783	-0.215942	0.0168557	-0.12944	0.223207
YJL128C	PBS2	X	-0.026543	0.779624	-0.301403	0.00365544	-0.327948	0.00252252	-0.325527	0.000880254	-0.352068	0.00128399	-0.360873	0.000816249	-0.387417	0.000958419
YJL129C	TRK1	X	-0.0889988	0.318691	0.060421	0.43102	-0.0285797	0.763822	-0.142336	0.0378416	-0.231335	0.013665	0.056528	0.419275	-0.0324728	0.711128
YJL130C	URA2	X	0.17608	0.171367	-0.474116	0.000183753	-0.298036	0.0522356	-0.777482	6.24876e-08	-0.6014	0.000378733	-0.444977	8.9473e-05	-0.268897	0.0572048
YJL131C	AIM23	X	0.158466	0.176015	-0.404909	0.000736373	-0.24644	0.0434854	-0.468585	6.20769e-05	-0.310116	0.0100674	-0.480969	0.000178902	-0.322502	0.0125868
YJL132W	YJL132W	X	0.389721	0.000572741	-0.38464	0.000713173	0.00508375	0.959709	-0.489131	3.76226e-06	-0.0994094	0.208269	-0.794955	1.35801e-07	-0.405236	0.000753786
YJL133W	MRS3	X	-0.170498	0.0815607	0.218694	0.0106528	0.0482083	0.601357	0.442344	3.53849e-05	0.271844	0.0129461	0.608043	2.67719e-06	0.437537	0.000515041
YJL134W	LCB3	X	-0.548685	0.000134389	0.25666	0.0100042	-0.292021	0.0409254	0.232378	0.00345669	-0.316305	0.0142041	0.147059	0.0927795	-0.401631	0.00544861
YJL135W	YJL135W	X	0.0141553	0.86896	-0.0196471	0.790019	-0.00549124	0.944777	0.0823483	0.217335	0.0965048	0.203143	-0.0294084	0.725411	-0.0152532	0.874746
YJL136C	RPS21B	X	-0.817041	6.86714e-05	0.915353	2.43955e-05	0.0983117	0.30182	1.13135	1.09765e-06	0.314302	0.00293735	0.882674	1.76728e-05	0.0656275	0.49364
YJL137C	GLG2	X	0.205405	0.0436003	-0.288866	0.00395784	-0.0834668	0.39757	-0.406711	6.36048e-05	-0.201311	0.0302604	-0.471317	5.40532e-05	-0.265919	0.0149367
YJL138C	TIF2	X	0.221407	0.157675	-0.172979	0.235129	0.0484315	0.573339	-0.135703	0.258695	0.0857102	0.275651	-0.0935988	0.472253	0.127805	0.154451
YJL139C	YUR1	X	0.0481943	0.642617	0.0749849	0.423905	0.123176	0.341015	0.0383378	0.6075	0.0865256	0.445398	0.126497	0.0980087	0.1747	0.11067
YJL140W	RPB4	X	-0.388537	0.00895811	-0.123033	0.249192	-0.511569	0.000439775	-0.244952	0.037969	-0.633488	0.000167715	-0.123564	0.285939	-0.512102	0.000967092
YJL141C	YAK1	X	0.690632	1.37684e-06	-0.57679	9.44906e-06	0.113834	0.239896	-0.992647	1.08068e-09	-0.302016	0.0013612	-0.747022	1.20575e-07	-0.0563922	0.515751
YJL142C	IRC9	X	0.632622	1.27523e-05	-0.723072	1.9702e-06	-0.0904465	0.312517	-1.06151	3.95737e-09	-0.428886	0.000143518	-0.768111	4.0615e-07	-0.135485	0.140431
YJL143W	TIM17	X	-0.229305	0.0544262	0.127356	0.10783	-0.101943	0.414266	0.382955	0.000205972	0.15365	0.217071	0.446944	0.000126778	0.21764	0.0951768
YJL144W	ROQ1	X	1.70269	2.58065e-10	-1.14377	9.83806e-05	0.558924	0.0184658	-2.51189	2.60069e-13	-0.809196	1.15119e-06	-1.37765	3.94784e-08	0.325052	0.0234476
YJL145W	SFH5	X	-0.0478096	0.615556	0.249275	0.00805904	0.201458	0.0849256	0.441749	2.22508e-05	0.393943	0.00124275	0.0244899	0.731548	-0.023324	0.815045
YJL146W	IDS2	X	0.0614997	0.536002	-0.130204	0.125147	-0.0687057	0.475548	0.0592584	0.387834	0.12075	0.16521	-0.17037	0.0621711	-0.10887	0.295007
YJL147C	SMT1	X	0.0927487	0.264683	-0.192249	0.0232257	-0.0995006	0.317173	-0.27815	0.000215678	-0.1854	0.0299992	-0.209745	0.00581241	-0.116997	0.190606
YJL148W	RPA34	X	-0.969251	3.73484e-07	0.953407	2.05765e-06	-0.0158438	0.884316	1.28466	2.54976e-09	0.315404	0.00258218	1.00499	1.47318e-07	0.0357365	0.715765
YJL149W	DAS1	X	0.426801	0.000187229	-0.167424	0.0265167	0.259375	0.0093323	-0.524743	7.66476e-07	-0.0979449	0.218714	-0.299329	0.000727177	0.127475	0.161895
YJL150W	YJL150W	X	0.0207404	0.858235	0.113114	0.281607	0.133853	0.193699	0.161591	0.0719325	0.182324	0.0520326	0.127158	0.229493	0.147893	0.188592
YJL151C	SNA3	X	0.284455	0.00858241	-0.285481	0.00209811	-0.00103045	0.991573	-0.303691	0.00100494	-0.0192406	0.847943	-0.0866391	0.339534	0.197815	0.1085
YJL152W	YJL152W	X	0.0625086	0.517844	-0.077111	0.424388	-0.014603	0.906629	-0.088402	0.16296	-0.0258951	0.765455	-0.0665754	0.402635	-0.00406836	0.968045
YJL153C	INO1	X	1.91152	2.93555e-09	-0.9681	4.32614e-07	0.943419	4.10173e-05	-0.797481	2.66577e-08	1.11404	2.42397e-06	-0.793174	6.68548e-06	1.11835	8.93985e-06
YJL154C	VPS35	X	0.189375	0.078837	-0.0551266	0.587061	0.134247	0.274074	-0.321083	0.000872324	-0.131707	0.155271	-0.131895	0.118564	0.0574849	0.543791
YJL155C	FBP26	X	0.43438	0.000113426	-0.212151	0.0134628	0.222236	0.0345255	-0.472409	2.05986e-06	-0.0380271	0.619075	-0.184644	0.016713	0.249737	0.0129015
YJL156C	SSY5	X	0.0813942	0.434552	-0.0991807	0.286247	-0.017788	0.88261	-0.0778585	0.224782	0.00353028	0.97054	-0.208871	0.0184629	-0.127479	0.254356
YJL156W-A	YJL156W-A	X	-0.0221398	0.777642	0.117535	0.321969	0.0953979	0.510995	-0.00944734	0.893907	-0.0315863	0.729451	0.00758304	0.939979	-0.0145579	0.907954
YJL157C	FAR1	X	-1.75808	3.47004e-10	-0.329283	0.0236908	-2.08736	3.2365e-08	-0.919574	9.0854e-09	-2.67765	8.30419e-12	-0.359192	0.000502468	-2.11727	9.33363e-11
YJL158C	CIS3	X	0.00142756	0.988638	-0.057111	0.547079	-0.0556768	0.657116	0.0281731	0.74217	0.0296013	0.80807	0.114087	0.223676	0.115513	0.323252
YJL159W	HSP150	X	1.32806	3.94932e-08	-1.24103	8.46953e-08	0.0870283	0.34547	-2.04307	1.02202e-10	-0.715019	5.16872e-06	-1.07837	4.69164e-07	0.249688	0.0403349
YJL160C	PIR5	X	-0.074754	0.371145	0.106523	0.204413	0.0317622	0.749627	0.046044	0.435861	-0.0287062	0.708475	0.115073	0.175139	0.0403314	0.688682
YJL161W	FMP33	X	1.02505	1.52311e-06	-1.27288	1.59714e-05	-0.247825	0.302558	-1.93718	1.80524e-11	-0.912124	4.64693e-06	-1.19068	1.24965e-08	-0.165633	0.200357
YJL162C	JJJ2	X	0.203151	0.0296312	-0.0487166	0.53791	0.154428	0.101944	-0.0141805	0.818008	0.188971	0.0228062	0.000721167	0.993328	0.203865	0.0572323
YJL163C	YJL163C	X	1.26458	7.16304e-10	-1.29335	2.93663e-09	-0.0287651	0.790678	-1.76009	3.74416e-12	-0.495508	0.000135174	-1.48831	4.20725e-11	-0.223724	0.0325366
YJL164C	TPK1	X	0.521362	0.000629123	-1.10463	6.90743e-09	-0.583268	0.000436626	-1.48467	7.25272e-09	-0.96331	2.55334e-05	-1.33272	2.73176e-08	-0.811359	0.000116906
YJL165C	HAL5	X	0.487497	8.83382e-05	-0.357433	0.00130784	0.130074	0.270422	-0.632528	8.58537e-08	-0.145026	0.122376	-0.326624	0.00157369	0.160881	0.155784
YJL166W	QCR8	X	1.39782	1.51435e-09	-1.08991	4.42933e-08	0.307918	0.00697415	-0.81457	2.13887e-07	0.583259	1.60103e-05	-1.33453	1.01323e-09	0.0632958	0.497058
YJL167W	ERG20	X	0.234023	0.0325546	0.0686433	0.569129	0.302664	0.0349669	-0.0406497	0.607883	0.193381	0.02274	-0.199126	0.0537935	0.0348918	0.722384
YJL168C	SET2	X	-0.0754258	0.407706	0.171783	0.0244044	0.0963563	0.341789	0.464313	5.41277e-06	0.388884	0.00141456	0.0670329	0.32561	-0.00839344	0.931072
YJL169W	YJL169W	X	-0.0866759	0.493682	0.083969	0.520174	-0.00270326	0.984893	0.113527	0.198285	0.0268425	0.769547	0.0919909	0.346271	0.00531375	0.957812
YJL170C	ASG7	X	0.0198015	0.816259	0.025284	0.738926	0.0450934	0.620673	0.126154	0.0636976	0.145964	0.0725478	0.0422381	0.563626	0.0620526	0.479884
YJL171C	TOH1	X	0.00964815	0.9175	0.352171	0.00145395	0.361813	0.00717896	-0.179588	0.0109644	-0.169946	0.0766542	0.554422	2.28365e-06	0.564066	5.59158e-05
YJL172W	CPS1	X	0.367818	0.00160005	-0.664325	3.11592e-07	-0.296502	0.0125252	-0.8951	1.24981e-09	-0.527275	0.000102448	-0.90971	3.24002e-07	-0.541889	0.000787044
YJL173C	RFA3	X	-0.202628	0.0514817	0.25654	0.00210972	0.0539037	0.61627	0.313942	0.000227318	0.111325	0.275256	0.209191	0.0163464	0.00656374	0.953486
YJL174W	KRE9	X	0.404064	0.00299506	-0.295413	0.00637377	0.108652	0.35794	-0.365479	0.000406968	0.0385907	0.716287	-0.303397	0.00431383	0.100668	0.390871
YJL175W	YJL175W	X	0.230781	0.0253268	-0.237049	0.00922543	-0.00626333	0.943165	-0.2903	0.000873932	-0.059513	0.4686	-0.256447	0.0105129	-0.0256601	0.802936
YJL176C	SWI3	X	0.0812169	0.410641	0.0178649	0.843495	0.0990797	0.347982	0.15738	0.030959	0.238603	0.0114971	-0.0802953	0.307222	0.000923029	0.99199
YJL177W	RPL17B	X	-0.181544	0.0375431	0.226718	0.0196104	0.0451773	0.691065	0.223657	0.00102155	0.042112	0.588639	0.259351	0.00351245	0.0778172	0.435915
YJL178C	ATG27	X	-0.0121727	0.889533	-0.00011542	0.998656	-0.0122877	0.90242	0.127184	0.0386409	0.115007	0.199358	0.0510379	0.486716	0.0388716	0.706651
YJL179W	PFD1	X	-0.453233	0.00270789	0.451615	0.00214767	-0.00162106	0.98727	0.494723	0.000619106	0.0414813	0.648852	0.43469	0.00190105	-0.0185419	0.845652
YJL180C	ATP12	X	0.323912	0.00426007	-0.304142	0.00100694	0.0197731	0.84142	-0.186718	0.00752085	0.137189	0.141753	-0.0744654	0.342525	0.249445	0.0288808
YJL181W	RBH1	X	0.162945	0.176433	0.116338	0.297232	0.279281	0.0683439	-0.0230469	0.778844	0.139889	0.233004	-0.072639	0.437883	0.0902979	0.460582
YJL182C	YJL182C	X	0.071035	0.375686	-0.0740811	0.266835	-0.00304441	0.971849	0.0146124	0.827363	0.0856422	0.369768	-0.0618482	0.573559	0.00918949	0.948345
YJL183W	MNN11	X	-0.445411	0.00152272	0.361982	0.00243076	-0.0834301	0.41812	0.343612	0.00114744	-0.101793	0.282507	0.472145	0.00013084	0.0267292	0.780143
YJL184W	GON7	X	-0.209051	0.0751727	-0.264563	0.0045114	-0.473615	0.000933734	-0.384252	0.00115161	-0.593304	0.00037692	-0.239311	0.0258086	-0.448363	0.00291851
YJL185C	ATG36	X	0.905258	1.50047e-07	-0.880083	1.88673e-07	0.0251706	0.780247	-1.15002	1.89111e-09	-0.244764	0.0128424	-0.956527	2.33582e-08	-0.0512721	0.563105
YJL186W	MNN5	X	-0.515449	0.000340844	0.395513	0.000152131	-0.119938	0.336794	0.402417	2.30674e-05	-0.113038	0.302733	0.348244	0.000471845	-0.16721	0.175951
YJL187C	SWE1	X	-0.0549407	0.541399	0.48103	0.000272676	0.426093	0.00377202	0.628363	4.31603e-06	0.573423	0.000305811	0.330822	0.00229511	0.275877	0.0286021
YJL188C	BUD19	X	-0.133953	0.213589	-0.221295	0.0174148	-0.355248	0.00825221	-0.165399	0.0218469	-0.299353	0.00898274	0.0448977	0.592162	-0.0890602	0.442497
YJL189W	RPL39	X	-0.333158	0.00302661	0.816346	3.92709e-07	0.483189	0.000313021	0.836708	2.89372e-08	0.503552	7.54176e-05	0.73266	4.88812e-07	0.399499	0.000943506
YJL190C	RPS22A	X	-0.595494	5.36371e-06	0.625308	5.72216e-06	0.0298133	0.767007	0.781628	1.40097e-08	0.186133	0.0316246	0.669453	2.23788e-07	0.0739573	0.394353
YJL191W	RPS14B	X	-0.853926	8.93968e-07	0.957781	1.86194e-06	0.103853	0.454594	1.38495	2.71864e-11	0.53102	0.000152785	0.832096	5.62118e-07	-0.0218307	0.853739
YJL192C	SOP4	X	-0.156971	0.207912	-0.102922	0.303312	-0.259894	0.0294734	-0.279058	0.00743966	-0.43603	0.00147555	-0.104015	0.319566	-0.260987	0.042679
YJL193W	YJL193W	X	-0.301984	0.0038212	0.469334	2.4673e-05	0.167345	0.101337	0.688306	1.4709e-07	0.386325	0.000904729	0.409722	6.43816e-05	0.107741	0.278075
YJL194W	CDC6	X	-0.166077	0.08605	0.348357	0.00114941	0.182273	0.0870853	0.728661	9.05908e-08	0.562582	1.22272e-05	0.101489	0.235599	-0.0645946	0.503079
YJL195C	YJL195C	X	0.0117962	0.891848	0.00419215	0.949634	0.015997	0.868839	0.0238799	0.673937	0.0356802	0.673433	0.0667436	0.543346	0.0785552	0.590308
YJL196C	ELO1	X	-0.510291	9.69634e-05	1.11725	1.9878e-07	0.606963	0.000362186	1.78501	3.71293e-11	1.27471	8.01349e-08	1.0526	1.02478e-08	0.542317	0.000116073
YJL197W	UBP12	X	-0.0207034	0.807209	-0.00326996	0.959305	-0.0239737	0.79623	0.295335	0.000294105	0.274625	0.00881133	0.00263772	0.970338	-0.0180626	0.853598
YJL198W	PHO90	X	-0.627913	4.45248e-05	0.797876	5.74165e-08	0.169963	0.156407	0.832161	2.96327e-08	0.204253	0.0919692	0.84457	1.86157e-08	0.21666	0.0720934
YJL199C	MBB1	X	0.353877	0.00338187	-0.535298	7.15639e-06	-0.181424	0.109933	-0.768863	5.90971e-07	-0.414987	0.00586464	-0.641403	2.66007e-06	-0.287529	0.0235941
YJL200C	ACO2	X	-0.816754	6.8831e-05	0.268542	0.0212429	-0.548208	0.00421397	-0.173508	0.0309752	-0.99026	1.06137e-05	0.870408	7.49185e-07	0.0536535	0.72276
YJL201W	ECM25	X	-0.0908183	0.523126	0.290377	0.00588827	0.199562	0.163355	0.412315	0.000219954	0.321501	0.028947	0.161398	0.0955824	0.0705817	0.613442
YJL202C	YJL202C	X	0.0161254	0.853799	-0.149473	0.0542233	-0.133352	0.177476	-0.244765	0.00145318	-0.228643	0.018482	-0.0874283	0.284143	-0.0713075	0.500247
YJL203W	PRP21	X	-0.149695	0.199701	0.0994433	0.302453	-0.0502499	0.599091	0.0751903	0.385603	-0.0745003	0.410645	0.0994164	0.326269	-0.0502828	0.631444
YJL204C	RCY1	X	-0.0116781	0.90324	0.224547	0.0146857	0.212868	0.0507297	0.175288	0.0241519	0.163615	0.0915374	0.192775	0.0244415	0.181103	0.0812787
YJL205C	NCE101	X	0.241938	0.0269849	-0.272231	0.021545	-0.0302951	0.802115	-0.000721528	0.995581	0.241218	0.171202	-0.333342	0.00138206	-0.0914053	0.34981
YJL206C	YJL206C	X	0.204854	0.0328071	-0.278848	0.00158032	-0.0739991	0.43434	-0.347342	6.6964e-05	-0.142493	0.117118	-0.270258	0.00631049	-0.0654095	0.549931
YJL207C	LAA1	X	-0.0278117	0.795465	0.0218634	0.798407	-0.00594314	0.96242	0.122765	0.0659155	0.0949522	0.35385	0.0200292	0.810552	-0.00778265	0.947758
YJL208C	NUC1	X	-0.372658	0.000690501	0.168822	0.0318666	-0.203831	0.0308781	0.586981	1.93133e-06	0.214324	0.0240118	0.327446	0.000716422	-0.0452156	0.624443
YJL209W	CBP1	X	-0.132931	0.128506	0.46875	0.000144029	0.335815	0.0069312	0.625897	5.56244e-06	0.492971	0.000468957	0.52086	1.00375e-05	0.387936	0.00102916
YJL210W	PEX2	X	0.393877	0.00228009	-0.101942	0.211985	0.291934	0.0260179	0.123521	0.0771545	0.517407	0.000398831	-0.521983	1.07268e-05	-0.128106	0.264641
YJL211C	YJL211C	X	0.0616103	0.46516	0.0990528	0.276567	0.160662	0.154349	0.0436105	0.521704	0.105222	0.232729	0.0124972	0.855075	0.0741081	0.378744
YJL212C	OPT1	X	0.841643	5.62941e-07	0.67846	5.249e-05	1.5201	3.72742e-08	1.54416	6.33793e-11	2.3858	5.92685e-12	-0.0150184	0.897151	0.826624	3.92306e-05
YJL213W	YJL213W	X	-0.152431	0.178401	0.318878	0.000586659	0.166446	0.174363	0.440952	6.40758e-05	0.288524	0.0322341	0.174534	0.0310779	0.022105	0.852005
YJL214W	HXT8	X	-0.0716683	0.597655	-0.181446	0.0714306	-0.253113	0.0810919	0.129731	0.184952	0.0580671	0.681568	0.225892	0.0397062	0.15422	0.286839
YJL215C	YJL215C	X	-0.0124361	0.912881	-0.0145928	0.887012	-0.0270295	0.834909	-0.233561	0.0053719	-0.245997	0.0260877	-0.0666494	0.47678	-0.0790863	0.51508
YJL216C	IMA5	X	-0.0470835	0.674351	-0.163867	0.0875676	-0.210952	0.0897564	-0.322143	0.000933339	-0.369227	0.0048633	-0.22094	0.0432707	-0.268024	0.0627217
YJL217W	REE1	X	-0.635627	0.000341639	-0.0875433	0.246469	-0.72317	0.0002876	0.101986	0.12754	-0.533637	0.00159183	-0.0627852	0.401851	-0.698412	0.000229038
YJL218W	YJL218W	X	-0.0396811	0.726149	0.0959379	0.188376	0.0562644	0.654431	0.498935	1.59577e-05	0.459264	0.00361314	-0.0543159	0.449508	-0.0939976	0.454695
YJL219W	HXT9	X	-0.436627	0.000465098	0.478351	4.68088e-05	0.0417196	0.701264	0.638306	1.09772e-06	0.201684	0.0633392	0.918569	1.91863e-06	0.48194	0.00304743
YJL221C	FSP2	X	-0.287577	0.00969204	-0.747342	6.49364e-07	-1.03492	2.98032e-07	-0.595443	6.87521e-07	-0.88302	5.3457e-07	-0.339303	0.000422592	-0.626881	2.00453e-05
YJL223C	PAU1	X	0.0461558	0.586608	-0.0382315	0.577738	0.00792743	0.933501	-0.425643	1.10437e-05	-0.379481	0.000899028	0.0453171	0.498334	0.0914764	0.327324
YJL225C	YJL225C	X	-0.077758	0.601931	0.0844453	0.343228	0.00669298	0.966329	-0.140915	0.129347	-0.218672	0.184148	-0.021387	0.788142	-0.0991452	0.515242
YJR001W	AVT1	X	0.0127546	0.912396	-0.199453	0.101508	-0.186695	0.197835	-0.33165	0.00808696	-0.318894	0.0410169	-0.248103	0.0422528	-0.235345	0.109699
YJR002W	MPP10	X	-0.372162	0.00561945	0.472488	4.11196e-05	0.100318	0.418051	0.809414	4.58699e-07	0.437249	0.00362539	0.630331	3.09351e-05	0.258169	0.0870579
YJR003C	MRX12	X	-0.203151	0.0901768	0.497771	1.29445e-05	0.294618	0.038084	0.960052	8.63076e-09	0.756904	5.27948e-05	0.476776	0.00031636	0.273623	0.0839255
YJR004C	SAG1	X	-2.95466	6.18475e-09	-0.412533	0.000575877	-3.36719	6.96209e-09	-0.343462	0.00359702	-3.29812	1.41004e-08	-0.287918	0.00703767	-3.24258	4.74404e-09
YJR005W	APL1	X	-0.0778417	0.321646	0.110029	0.185912	0.0321855	0.746197	0.0803575	0.257478	0.00252251	0.978247	0.0400367	0.595975	-0.0378093	0.693395
YJR006W	POL31	X	0.0994837	0.316014	0.0304208	0.750608	0.12989	0.291241	0.0218634	0.736924	0.121334	0.197048	-0.10166	0.255566	-0.00218012	0.984352
YJR007W	SUI2	X	-0.117557	0.242071	0.151053	0.123958	0.033497	0.752764	0.314557	0.000711975	0.196997	0.0417794	0.17932	0.0488955	0.0617624	0.5287
YJR008W	MHO1	X	0.952751	4.78345e-07	-1.20893	8.45686e-09	-0.256185	0.0555722	-1.60557	4.56784e-11	-0.652822	9.77246e-05	-1.03242	1.93758e-08	-0.0796747	0.507963
YJR009C	TDH2	X	0.510395	0.00314299	-1.03183	2.28848e-06	-0.521432	0.0168408	-0.749846	2.33806e-07	-0.23945	0.118532	-0.870677	3.12872e-07	-0.360281	0.0377274
YJR010C-A	SPC1	X	0.131471	0.2265	-0.39308	0.00244944	-0.261607	0.0659828	0.324914	0.00028746	0.456386	0.000693761	-0.428543	0.00032728	-0.297068	0.0309558
YJR010W	MET3	X	3.08634	7.04898e-13	-1.24647	2.06395e-08	1.83987	5.85864e-10	-0.564659	2.88887e-05	2.52168	1.26491e-11	-2.22932	7.00406e-11	0.857018	1.29824e-05
YJR011C	YJR011C	X	0.106429	0.362177	-0.0745489	0.328627	0.0318751	0.798803	0.12581	0.0707008	0.232243	0.0624916	0.0338353	0.812039	0.140268	0.480963
YJR012C	YJR012C	X	0.0487244	0.533686	0.0234257	0.738046	0.0721332	0.44028	-0.169002	0.00726726	-0.120283	0.12565	-0.0529279	0.453005	-0.00421015	0.962508
YJR013W	GPI14	X	-0.11226	0.210809	-0.0295012	0.700654	-0.141761	0.122466	-0.152887	0.0299411	-0.265145	0.00448322	0.0499653	0.490622	-0.0622895	0.468435
YJR014W	TMA22	X	-0.422526	0.000159438	0.068148	0.423541	-0.354379	0.00618609	-0.1356	0.0273586	-0.558128	1.34728e-05	-0.0208688	0.80786	-0.443397	0.000946066
YJR015W	YJR015W	X	-0.320284	0.00419197	0.310805	0.00197513	-0.00947783	0.931978	-0.115796	0.0732036	-0.43608	0.000510112	0.0737106	0.440967	-0.246572	0.0668426
YJR016C	ILV3	X	-0.59773	1.74502e-05	-0.122223	0.166206	-0.719954	2.31962e-06	-0.436592	3.84429e-05	-1.03432	1.47463e-08	0.0806167	0.483916	-0.517112	0.00107914
YJR017C	ESS1	X	-0.275905	0.0158106	0.368198	0.000218141	0.0923022	0.378538	0.134366	0.0487975	-0.141535	0.160867	0.327963	0.00383797	0.0520541	0.670167
YJR018W	YJR018W	X	-0.106366	0.191842	0.226126	0.0402306	0.119768	0.346423	0.299374	0.000293128	0.193015	0.0244144	0.0714744	0.447744	-0.0348858	0.764717
YJR019C	TES1	X	0.970139	1.87807e-06	-0.257252	0.0287792	0.712886	0.000146403	-0.214239	0.0142672	0.755905	1.72135e-05	-0.242342	0.0199163	0.727799	5.31055e-05
YJR020W	YJR020W	X	-0.298289	0.00384417	-0.0653793	0.375045	-0.36367	0.00163784	0.171258	0.0103183	-0.127028	0.121546	0.0672257	0.383227	-0.231065	0.0311969
YJR021C	REC107	X	0.22525	0.054523	-0.210838	0.0357171	0.0144124	0.89765	-0.339906	0.000707309	-0.114658	0.287546	-0.329285	0.00177641	-0.104037	0.34529
YJR022W	LSM8	X	0.0806577	0.360908	-0.181493	0.0347529	-0.10084	0.340452	-0.0344986	0.588728	0.0461558	0.611333	-0.2011	0.0138381	-0.120446	0.218219
YJR023C	YJR023C	X	-0.0744957	0.400504	0.163241	0.0590644	0.0887386	0.314706	0.199977	0.0108936	0.125492	0.122973	0.0977861	0.212548	0.0232837	0.782546
YJR024C	MDE1	X	-0.132421	0.178332	0.00234968	0.977956	-0.130067	0.214283	0.242987	0.00402761	0.110564	0.226108	-0.00314128	0.971567	-0.135562	0.201776
YJR025C	BNA1	X	-0.937168	6.09452e-07	0.36511	0.00325913	-0.572055	0.000555536	0.102578	0.188573	-0.834586	2.78011e-06	0.577335	0.000281065	-0.359836	0.0212026
YJR030C	RBH2	X	-0.0441858	0.669354	0.160236	0.173312	0.116059	0.359481	0.148114	0.141002	0.103934	0.382695	0.0354972	0.808183	-0.00868515	0.960913
YJR031C	GEA1	X	-0.249709	0.0853614	0.238762	0.014879	-0.0109424	0.947795	0.1783	0.0344491	-0.0714061	0.641781	0.108063	0.19829	-0.141642	0.3668
YJR032W	CPR7	X	-0.250212	0.0390178	0.0417336	0.65207	-0.208473	0.159775	0.254969	0.00220474	0.00475306	0.966672	0.176999	0.0434781	-0.0732066	0.563043
YJR033C	RAV1	X	0.285	0.00842309	-0.17452	0.0496913	0.11047	0.306203	-0.32939	0.000183086	-0.0443941	0.611096	-0.321795	0.00100663	-0.0367967	0.716122
YJR034W	PET191	X	0.0247168	0.795246	-0.324296	0.00311876	-0.299578	0.00830542	-0.0705453	0.390065	-0.0458275	0.594359	-0.0472162	0.602334	-0.0224988	0.817037
YJR035W	RAD26	X	0.333195	0.00426158	-0.396975	7.42904e-05	-0.0637771	0.547303	-0.75061	3.10578e-08	-0.417413	0.00107203	-0.386048	6.4209e-05	-0.0528501	0.603953
YJR036C	HUL4	X	0.447209	0.000447108	-0.377045	0.00180369	0.0701557	0.530142	-0.470443	1.12195e-05	-0.0232361	0.777105	-0.466359	0.000310323	-0.0191514	0.871328
YJR037W	YJR037W	X	-0.0904404	0.352908	0.0540566	0.618596	-0.0363779	0.754242	0.0461138	0.559704	-0.0443212	0.601029	0.0261343	0.774566	-0.0643109	0.507832
YJR038C	YJR038C	X	-0.132991	0.167387	-0.0193882	0.804151	-0.15238	0.191801	0.0906909	0.209979	-0.0422978	0.690411	0.0580116	0.62667	-0.0749789	0.638623
YJR039W	MLO127	X	0.370644	0.000752683	-0.227315	0.00772328	0.143328	0.165361	-0.51153	1.25755e-06	-0.140884	0.109384	-0.25453	0.00334128	0.116112	0.247196
YJR040W	GEF1	X	0.0855742	0.384125	-0.0569609	0.531626	0.0286116	0.806487	-0.121573	0.0735055	-0.0360036	0.703569	-0.113711	0.122475	-0.0281412	0.776402
YJR041C	URB2	X	-0.391353	0.000631507	0.664228	1.29265e-06	0.272883	0.0236169	1.07901	3.10758e-09	0.687652	1.56948e-05	0.71308	6.7201e-07	0.32172	0.00944474
YJR042W	NUP85	X	-0.0692263	0.480029	0.0555705	0.476129	-0.013659	0.889836	0.216523	0.00347722	0.147294	0.110493	0.0095335	0.905142	-0.0596979	0.572917
YJR043C	POL32	X	-0.24914	0.0179537	0.380519	0.000729566	0.131379	0.308696	0.441377	1.3865e-05	0.192232	0.0806556	0.405382	0.000344393	0.156241	0.217699
YJR044C	VPS55	X	0.395852	0.000669834	-0.0150476	0.83926	0.380807	0.001401	-0.0504531	0.434949	0.345396	0.00192286	-0.0677634	0.386575	0.32809	0.0045738
YJR045C	SSC1	X	1.32543	6.17117e-09	-1.19173	1.11082e-08	0.133708	0.201743	-1.43782	6.25361e-08	-0.112392	0.435283	-0.927178	5.09703e-07	0.398252	0.00366921
YJR046W	TAH11	X	0.62841	8.28491e-06	-0.845886	1.79534e-06	-0.217479	0.0831899	-0.749747	4.06822e-08	-0.121339	0.175584	-0.784649	1.03821e-06	-0.156243	0.18472
YJR047C	ANB1	X	0.283898	0.0118359	-0.233167	0.06358	0.0507315	0.64989	-0.27728	0.00872923	0.00662118	0.935655	-0.16217	0.110679	0.121732	0.205364
YJR048W	CYC1	X	0.260881	0.145296	-1.12429	9.78728e-07	-0.863404	0.00141137	-0.230318	0.0031602	0.0305621	0.866458	-0.515839	2.38432e-05	-0.254954	0.184842
YJR049C	UTR1	X	-0.121741	0.146276	0.0415514	0.628163	-0.0801947	0.40668	-0.0791838	0.245854	-0.200924	0.0220626	0.0514556	0.49799	-0.0702923	0.427893
YJR050W	ISY1	X	-0.250684	0.0325689	0.227076	0.0472252	-0.0236085	0.841558	0.234747	0.0123282	-0.0159372	0.875648	0.161527	0.129098	-0.089163	0.449161
YJR051W	OSM1	X	-0.183587	0.0829675	-0.03791	0.653116	-0.221499	0.0858611	-0.172285	0.013403	-0.355872	0.00333299	-0.100826	0.213236	-0.284412	0.0255112
YJR052W	RAD7	X	0.240204	0.0446167	-0.0596333	0.490223	0.180568	0.14669	-0.207888	0.0126316	0.0323125	0.763211	-0.00784358	0.932252	0.232366	0.0841163
YJR053W	BFA1	X	-0.00907998	0.921295	0.0123255	0.877956	0.00324242	0.97677	-0.00708513	0.926441	-0.0161647	0.887948	-0.0610052	0.442713	-0.0700848	0.533716
YJR054W	ERM6	X	-0.290969	0.00880671	-0.0608472	0.531948	-0.351816	0.013298	0.0807941	0.371967	-0.210176	0.101719	0.0310564	0.746029	-0.259912	0.0533554
YJR055W	HIT1	X	-0.0225735	0.83095	0.192346	0.031818	0.169771	0.183121	0.417067	0.000198772	0.394492	0.00891258	0.250889	0.00887389	0.22832	0.0858534
YJR056C	YJR056C	X	0.451045	0.00207229	-0.0299297	0.679709	0.421113	0.0062335	0.126524	0.0852583	0.577567	0.000793096	-0.036446	0.597041	0.414601	0.00564804
YJR057W	CDC8	X	-0.499098	0.000124881	0.138775	0.125807	-0.360321	0.00303746	0.331969	0.00212406	-0.167131	0.127949	0.225546	0.0147743	-0.273551	0.0111561
YJR058C	APS2	X	-0.257133	0.076146	0.178402	0.142229	-0.0787252	0.436679	-0.0178742	0.859008	-0.275008	0.0173853	0.109802	0.361278	-0.147336	0.226089
YJR059W	PTK2	X	0.402995	0.00178734	-0.665461	5.34201e-06	-0.262466	0.034067	-0.782871	1.84794e-07	-0.379873	0.00172671	-0.994816	2.02511e-07	-0.591821	0.000282043
YJR060W	CBF1	X	0.266013	0.0175016	-0.563305	4.09599e-06	-0.297289	0.023547	-0.290295	0.000317114	-0.0242788	0.815164	-0.734472	6.15022e-07	-0.468457	0.00195819
YJR061W	MNN14	X	1.15028	2.17136e-09	-1.25477	1.62374e-09	-0.104486	0.253624	-1.0595	8.41585e-09	0.0907857	0.314944	-1.22555	5.36056e-07	-0.0752738	0.597341
YJR062C	NTA1	X	0.360443	0.00126952	-0.467837	3.59767e-05	-0.107388	0.29136	-0.561941	5.48093e-07	-0.201493	0.0321337	-0.560954	1.99591e-06	-0.200506	0.050854
YJR063W	RPA12	X	-0.644032	9.837e-06	0.669317	4.59798e-06	0.025284	0.782351	1.20266	5.23354e-08	0.55863	0.000232277	0.813098	5.71181e-07	0.169066	0.103744
YJR064W	CCT5	X	0.162403	0.36291	0.186437	0.0661604	0.348833	0.129649	0.211747	0.00945342	0.374144	0.0659859	0.0270266	0.733641	0.189426	0.339197
YJR065C	ARP3	X	0.216548	0.0405027	-0.24436	0.0100947	-0.0278117	0.783882	-0.217845	0.00645795	-0.00129757	0.988263	-0.239501	0.00716941	-0.0229531	0.80939
YJR066W	TOR1	X	0.19232	0.0381408	-0.156962	0.0518766	0.0353565	0.703015	-0.253161	0.00154841	-0.0608441	0.458865	-0.259501	0.0020767	-0.0671829	0.445464
YJR067C	YAE1	X	-0.505034	0.000220697	0.144777	0.169596	-0.360253	0.00305823	0.309968	0.00699364	-0.195061	0.0495724	0.175339	0.119461	-0.329696	0.00627996
YJR068W	RFC2	X	-0.0580554	0.576254	0.218298	0.0596906	0.160249	0.13321	0.236817	0.0170579	0.178759	0.0483666	0.15156	0.152648	0.0935061	0.353236
YJR069C	HAM1	X	-0.449728	0.000354245	0.129481	0.11793	-0.320247	0.00502829	0.0494356	0.489422	-0.400286	0.000615161	0.187122	0.0603836	-0.262602	0.0317345
YJR070C	LIA1	X	-0.662111	3.91922e-06	0.396083	0.00141449	-0.266024	0.0378436	0.922312	3.99195e-09	0.260194	0.0097719	0.671049	2.23568e-05	0.00893143	0.944672
YJR071W	YJR071W	X	-0.141325	0.0964538	0.0813124	0.292853	-0.0600107	0.544235	0.248608	0.000909453	0.107286	0.191262	0.169874	0.0265231	0.028555	0.751014
YJR072C	NPA3	X	0.281847	0.00640328	0.288134	0.00170141	0.569977	2.03047e-05	0.331545	0.000473832	0.61339	1.86014e-05	0.32995	0.00795672	0.611805	0.000468227
YJR073C	OPI3	X	-4.96967	2.14688e-14	-0.362444	0.0263351	-5.33211	8.89231e-15	-0.232372	0.163894	-5.20204	2.20011e-13	-0.384367	0.0186981	-5.35403	5.07265e-15
YJR074W	MOG1	X	0.0298416	0.794168	-0.0082701	0.936886	0.021565	0.835003	-0.133065	0.178818	-0.103224	0.348163	-0.0143699	0.885401	0.015469	0.878122
YJR075W	HOC1	X	-0.249776	0.0451993	0.229379	0.00943258	-0.0204004	0.857397	0.228591	0.00593746	-0.0211835	0.851158	0.118758	0.171238	-0.131011	0.300033
YJR076C	CDC11	X	0.0119536	0.890095	0.20508	0.0442878	0.217032	0.095968	0.212544	0.002546	0.224497	0.0200461	-0.0259656	0.757798	-0.0140173	0.897749
YJR077C	MIR1	X	1.6563	1.14607e-08	-1.00454	1.51097e-08	0.651766	0.000836029	-0.7696	4.80778e-07	0.886698	0.000107124	-1.35442	5.62166e-09	0.301869	0.0909273
YJR078W	BNA2	X	0.730183	1.0592e-06	1.16297	2.46987e-07	1.89315	3.05451e-08	0.677143	4.56719e-06	1.40733	1.32077e-07	1.0102	6.04602e-07	1.74038	3.6254e-08
YJR079W	YJR079W	X	0.498169	0.000613115	0.961512	4.78471e-07	1.45968	2.68167e-08	0.531079	3.90987e-05	1.02924	6.70217e-07	0.913293	3.38239e-07	1.41146	1.76593e-08
YJR080C	AIM24	X	0.535725	1.75824e-05	-0.506783	5.52856e-05	0.028951	0.795853	-0.313192	0.000145139	0.222533	0.0204037	-0.587546	1.33887e-05	-0.0518178	0.652277
YJR082C	EAF6	X	0.0500628	0.616578	-0.0738988	0.348686	-0.0238373	0.822621	-0.352218	0.000668244	-0.302155	0.0164702	0.0470916	0.513581	0.0971523	0.345758
YJR083C	ACF4	X	0.191323	0.117622	-0.0217165	0.823044	0.169617	0.248378	0.0162966	0.839923	0.207618	0.11016	-0.182059	0.0849898	0.0092755	0.947067
YJR084W	CSN12	X	0.222211	0.0756713	-0.045089	0.596412	0.177127	0.155527	0.00334318	0.964401	0.225559	0.0580229	-0.127962	0.13831	0.0942496	0.414242
YJR085C	TMH11	X	0.405328	0.000303907	-0.244359	0.00592283	0.160959	0.101377	-0.730505	4.19366e-08	-0.325181	0.00149973	-0.558215	6.82603e-05	-0.152891	0.184739
YJR086W	STE18	X	-0.198684	0.103436	-0.05774	0.557193	-0.256425	0.020033	-3.23916	4.26507e-13	-3.43784	2.57177e-12	-0.100538	0.31658	-0.299223	0.0119397
YJR087W	YJR087W	X	-0.0808949	0.344839	0.421576	0.000401255	0.340676	0.00832321	-0.247577	0.000802361	-0.328471	0.00172879	0.34326	0.000745149	0.262361	0.0266281
YJR088C	EMC2	X	0.0972332	0.386799	0.137412	0.194651	0.234636	0.0602812	0.117243	0.177224	0.214473	0.0475457	0.0140839	0.881851	0.111312	0.312485
YJR089W	BIR1	X	0.221456	0.0255801	-0.0355008	0.62486	0.185955	0.0617777	-0.247606	0.00180686	-0.0261551	0.756616	-0.0651212	0.379034	0.156332	0.110003
YJR090C	GRR1	X	0.281277	0.0314694	-0.0876506	0.372103	0.193633	0.160737	-0.210812	0.00978512	0.0704718	0.5038	-0.185924	0.0564289	0.0953574	0.440936
YJR091C	JSN1	X	0.458214	0.00168191	0.114154	0.281178	0.572376	0.000252372	0.195259	0.0446746	0.653482	1.67581e-05	-0.102397	0.313312	0.355817	0.00602063
YJR092W	BUD4	X	-0.386042	0.00073459	0.362554	0.000318249	-0.0234912	0.806193	0.140255	0.0390231	-0.245783	0.0107609	0.18816	0.0389495	-0.197883	0.0720779
YJR093C	FIP1	X	0.195247	0.0836879	-0.0380537	0.593693	0.157199	0.176838	0.0936413	0.155233	0.28889	0.0160547	-0.039684	0.574554	0.155568	0.174909
YJR094C	IME1	X	-0.0711287	0.46251	0.103182	0.235982	0.0320444	0.778483	0.371603	3.63976e-05	0.300475	0.00679967	0.0489476	0.516469	-0.022175	0.832412
YJR094W-A	RPL43B	X	-0.705695	7.07804e-05	0.921642	4.20795e-06	0.215952	0.184317	1.00019	6.32402e-09	0.2945	0.0193644	0.953854	4.01798e-07	0.248158	0.0894542
YJR095W	SFC1	X	1.12572	5.57853e-08	-1.2623	4.06343e-07	-0.136583	0.346596	-1.35203	7.84363e-08	-0.226314	0.147859	-1.28508	1.62358e-07	-0.15936	0.281091
YJR096W	YJR096W	X	1.59326	2.79666e-08	-1.93035	1.25411e-09	-0.337084	0.084601	-2.52275	7.26232e-12	-0.929482	0.000152568	-2.01595	5.22146e-09	-0.422685	0.0562159
YJR097W	JJJ3	X	-0.403238	0.010714	0.212034	0.0573023	-0.191208	0.260798	0.576135	0.00037436	0.172897	0.346394	0.426469	0.00123186	0.023227	0.887058
YJR098C	YJR098C	X	-0.162488	0.278321	0.431666	0.000384761	0.269177	0.112232	-0.0121567	0.883453	-0.174646	0.251559	0.0885894	0.354404	-0.0739019	0.636945
YJR099W	YUH1	X	0.15169	0.129108	-0.150078	0.111622	0.00161491	0.989057	-0.979945	2.11451e-08	-0.828253	7.42294e-06	-0.197175	0.0337058	-0.0454821	0.686535
YJR100C	AIM25	X	0.311503	0.0134541	-0.301703	0.0520753	0.00979145	0.949831	-0.457982	0.000339046	-0.146483	0.167557	-0.187244	0.0997587	0.124249	0.266019
YJR101W	RSM26	X	-0.534358	0.0012414	0.101583	0.316419	-0.43278	0.00951164	0.664583	1.18506e-06	0.130219	0.300251	0.447706	0.000151635	-0.0866468	0.50361
YJR102C	VPS25	X	0.300358	0.0164318	-0.40417	0.000992214	-0.103807	0.309033	-0.422772	0.00055406	-0.12241	0.260578	-0.482595	0.000157319	-0.182234	0.0856118
YJR103W	URA8	X	0.32299	0.0128565	0.520327	0.000853542	0.843325	3.4784e-05	-0.00355629	0.966807	0.319445	0.0119614	0.31545	0.0254576	0.638445	0.000866702
YJR104C	SOD1	X	0.612135	0.000219532	-1.03863	4.32326e-05	-0.426496	0.0686658	-1.29231	1.97709e-08	-0.680172	0.000522295	-1.18315	1.08451e-07	-0.571015	0.00213671
YJR105W	ADO1	X	0.022872	0.773176	0.129336	0.0860571	0.152209	0.0827912	0.214374	0.0111059	0.237233	0.0186081	0.125929	0.0903597	0.148791	0.0881763
YJR106W	ECM27	X	0.645074	1.5952e-05	-0.456219	0.00026469	0.188857	0.055083	-0.632327	2.18183e-06	0.0127546	0.875817	-0.433941	0.000375347	0.211137	0.0400605
YJR107W	LIH1	X	0.252839	0.0281287	-0.510395	6.82063e-06	-0.257557	0.0428793	-0.668224	1.05764e-07	-0.415386	0.00181421	-0.487122	7.3869e-06	-0.234284	0.0510145
YJR108W	ABM1	X	0.283863	0.0371855	-0.0608472	0.424949	0.223015	0.129461	-0.0126835	0.826742	0.271187	0.0521768	-0.042864	0.540092	0.240998	0.0867773
YJR109C	CPA2	X	-1.36027	3.12443e-10	-0.0721536	0.420253	-1.43242	2.81143e-08	-1.002	1.45643e-07	-2.36227	1.72357e-10	0.757279	9.26878e-08	-0.602986	2.21649e-05
YJR110W	YMR1	X	0.0994972	0.234222	-0.0980577	0.226281	0.00142756	0.989058	-0.112046	0.0657483	-0.012554	0.876993	-0.0644844	0.410041	0.0350045	0.735207
YJR111C	PXP2	X	-1.11988	2.39367e-07	0.454987	6.79947e-05	-0.664903	0.000225032	0.443554	1.34504e-05	-0.67633	9.26066e-05	0.794927	7.2299e-08	-0.324957	0.0185138
YJR112W	NNF1	X	-0.638759	9.21098e-05	0.822077	9.31184e-06	0.183315	0.155264	0.864826	6.88762e-07	0.226065	0.0410197	0.783113	6.72709e-05	0.144347	0.325975
YJR113C	RSM7	X	0.10675	0.335888	-0.370213	0.00732447	-0.263459	0.032322	-0.125977	0.128078	-0.0192245	0.800118	-0.0805897	0.514147	0.0261627	0.84751
YJR114W	YJR114W	X	0.196758	0.0274761	-0.155794	0.0677288	0.0409625	0.691671	-0.251915	0.000543737	-0.055155	0.483051	-0.0693414	0.33684	0.127422	0.185396
YJR115W	YJR115W	X	0.109521	0.191168	-0.0392837	0.695435	0.0702382	0.554398	-0.0459094	0.428869	0.0636134	0.388995	-0.0801855	0.34077	0.0293327	0.764029
YJR116W	TDA4	X	0.187261	0.0772432	0.220528	0.0135717	0.407799	0.00111423	0.344101	0.000217093	0.531359	8.13565e-05	0.365603	0.000277735	0.552869	6.84709e-05
YJR117W	STE24	X	0.562093	2.81136e-05	-0.0599912	0.46939	0.502107	9.33938e-05	-0.0623694	0.482278	0.499731	0.000169066	-0.147523	0.0751602	0.414569	0.000291731
YJR118C	ILM1	X	-0.17893	0.0758879	0.301623	0.00399241	0.122686	0.238394	0.491073	6.60603e-06	0.312142	0.0025226	0.337015	0.000931758	0.158091	0.119161
YJR119C	JHD2	X	0.234415	0.0261586	-0.572533	2.09503e-05	-0.338112	0.00395455	-0.589318	5.39402e-06	-0.354898	0.00233832	-0.522374	1.31883e-05	-0.287954	0.00699886
YJR120W	YJR120W	X	0.0233831	0.789498	-0.0697274	0.5241	-0.0463474	0.70961	0.0433865	0.549747	0.0667712	0.421545	0.0190614	0.807978	0.0424482	0.621776
YJR121W	ATP2	X	1.94665	4.05609e-11	-1.42918	3.90023e-09	0.517467	0.000103849	-1.24416	2.44365e-09	0.702489	2.51507e-06	-1.97599	2.86738e-11	-0.0293363	0.76019
YJR122W	IBA57	X	0.0669089	0.437119	-0.120763	0.804347	-0.0538606	0.929673	0.0739162	0.310099	0.140818	0.148802	0.29483	0.000831993	0.361735	0.00121358
YJR123W	RPS5	X	-0.489149	0.000134968	0.818311	3.13088e-05	0.329158	0.037382	0.980969	1.11835e-05	0.491822	0.00638296	0.731574	3.09131e-05	0.242426	0.095095
YJR124C	YJR124C	X	-0.451423	6.48331e-05	0.439155	0.000118109	-0.0122688	0.903586	0.965625	9.18947e-10	0.514198	2.33323e-05	0.429096	2.0842e-05	-0.0223303	0.794842
YJR125C	ENT3	X	0.135968	0.154108	0.104967	0.258935	0.240937	0.0434605	-0.195077	0.0101244	-0.0591056	0.510081	0.00718115	0.94384	0.143145	0.270829
YJR126C	VPS70	X	0.501617	0.000145943	-0.365717	0.000983541	0.135903	0.225582	-0.414361	4.2049e-05	0.0872592	0.349478	-0.590041	1.14931e-05	-0.0884265	0.421375
YJR127C	RSF2	X	-0.448684	0.000689731	0.798764	5.4974e-06	0.350079	0.0155159	1.07976	5.30611e-09	0.631076	7.80718e-05	0.379743	0.00561091	-0.0689418	0.624212
YJR128W	YJR128W	X	0.0113954	0.887733	0.139077	0.310172	0.150482	0.372557	0.195801	0.0781859	0.207193	0.148825	0.162455	0.278631	0.173857	0.352617
YJR129C	EFM3	X	0.00201836	0.982477	-0.030245	0.673976	-0.028228	0.784056	0.201621	0.0182325	0.20364	0.0839692	0.109254	0.237049	0.111272	0.36828
YJR130C	STR2	X	-0.490647	0.0171677	-0.0714849	0.328401	-0.562131	0.0220773	-0.478105	8.76147e-06	-0.968752	0.000322182	0.286396	0.00157384	-0.204245	0.314889
YJR131W	MNS1	X	0.00458049	0.963975	-0.14007	0.0859277	-0.135491	0.1829	-0.00352882	0.959116	0.00105278	0.990664	-0.188297	0.0281006	-0.183718	0.081872
YJR132W	NMD5	X	-0.300793	0.0163055	0.719113	8.24471e-06	0.41832	0.00152501	0.864255	1.15848e-07	0.563461	5.60999e-05	0.52677	5.64991e-05	0.225978	0.0398261
YJR133W	XPT1	X	0.0996184	0.23334	-0.0273779	0.708029	0.072243	0.449661	0.28308	0.00097009	0.3827	0.0011731	0.41657	0.000158765	0.516197	0.000175226
YJR134C	SGM1	X	0.201119	0.0385259	0.0596598	0.511191	0.260784	0.0174035	-0.0346612	0.591078	0.166458	0.0432757	0.0912191	0.274229	0.292334	0.00634704
YJR135C	MCM22	X	-0.149401	0.0997553	0.0789513	0.330422	-0.0704453	0.404721	0.190324	0.015776	0.0409205	0.56428	0.176004	0.0487806	0.0266018	0.765831
YJR135W-A	TIM8	X	0.0626882	0.472092	-0.121592	0.120416	-0.0589042	0.54648	0.125188	0.0754631	0.187882	0.0499736	0.189388	0.022317	0.252076	0.0213772
YJR136C	TTI2	X	-0.311204	0.00240041	0.227877	0.00555422	-0.0833216	0.376583	0.24653	0.00103687	-0.0646715	0.436704	0.252585	0.00361562	-0.0586157	0.540664
YJR137C	MET5	X	2.09164	3.91391e-12	-0.948828	3.8278e-06	1.14281	9.9206e-07	-0.381329	0.000213374	1.7103	4.27759e-10	-1.36997	1.37876e-08	0.72167	3.45117e-05
YJR138W	IML1	X	0.306985	0.00623307	-0.20712	0.0095971	0.0998742	0.364214	-0.465092	2.02169e-06	-0.158103	0.113826	-0.25568	0.00362467	0.0513025	0.64341
YJR139C	HOM6	X	0.359397	0.00346006	-0.109433	0.219238	0.249967	0.0260557	-0.163657	0.068315	0.195738	0.081248	-0.229624	0.0211494	0.129771	0.236806
YJR140C	HIR3	X	-0.054692	0.5258	0.114807	0.159068	0.0601166	0.485638	0.190918	0.0405395	0.136218	0.196687	0.162623	0.0620376	0.107942	0.2533
YJR141W	IPA1	X	-0.395921	0.00202118	0.251107	0.020834	-0.144811	0.108801	0.462251	0.000167364	0.0663303	0.430675	0.310026	0.00627212	-0.0858948	0.356082
YJR142W	YJR142W	X	-0.170522	0.0912676	0.123136	0.2377	-0.0473891	0.692972	-0.304428	0.000589212	-0.474951	0.000157642	0.234305	0.00877421	0.063779	0.513147
YJR143C	PMT4	X	-0.533754	6.17602e-05	0.275305	0.00420614	-0.258449	0.0271025	0.358689	6.55087e-05	-0.175064	0.0651681	0.232955	0.0278719	-0.300802	0.0229752
YJR144W	MGM101	X	0.428796	0.000200085	-0.0607599	0.420614	0.368042	0.00153059	-0.06868	0.371104	0.360117	0.00291758	-0.239805	0.0133251	0.188996	0.0790938
YJR145C	RPS4A	X	-0.120308	0.202062	0.121519	0.184406	0.00121136	0.990439	0.020328	0.819688	-0.0999814	0.32631	0.0339057	0.787086	-0.0863986	0.560516
YJR146W	YJR146W	X	-0.16237	0.0647906	0.300358	0.00205867	0.137976	0.179477	0.377168	0.000209375	0.214796	0.040767	0.344465	0.00410829	0.182095	0.170991
YJR147W	HMS2	X	-1.12561	1.39015e-07	0.968931	4.28241e-08	-0.156682	0.164911	1.38245	1.30578e-09	0.256842	0.0471141	1.07459	3.96491e-08	-0.0510135	0.682041
YJR148W	BAT2	X	-0.477384	0.00278706	0.380774	0.000454632	-0.0966131	0.549383	-0.0504501	0.527446	-0.527835	0.00449147	0.199047	0.0252457	-0.27833	0.0846857
YJR149W	YJR149W	X	0.669299	0.000124248	-0.857221	4.52159e-06	-0.187917	0.119673	-0.860182	3.78717e-07	-0.19088	0.0798667	-0.857702	1.09194e-06	-0.188401	0.0985642
YJR150C	DAN1	X	0.0196165	0.848322	-0.0933741	0.282608	-0.0737622	0.458719	0.110243	0.229332	0.129863	0.247869	-0.171286	0.116003	-0.151673	0.241076
YJR151C	DAN4	X	0.422965	0.00811116	-0.747521	6.0773e-07	-0.324556	0.042115	-0.852709	3.46576e-07	-0.429743	0.0186274	-0.827008	3.66792e-07	-0.404042	0.0183837
YJR152W	DAL5	X	-0.0261419	0.831752	0.20563	0.0311389	0.179486	0.174025	0.104068	0.206341	0.0779266	0.536661	0.034582	0.672111	0.00844386	0.944559
YJR153W	PGU1	X	-0.214279	0.154049	-0.0540178	0.514779	-0.268297	0.119306	0.211747	0.00782953	-0.00252693	0.986087	0.0336098	0.67943	-0.180675	0.250375
YJR154W	YJR154W	X	-0.275652	0.00636164	-0.238214	0.00600384	-0.513866	0.000113715	-0.264119	0.00217489	-0.539771	8.82686e-05	-0.0707195	0.360718	-0.346371	0.00310594
YJR155W	AAD10	X	0.383773	0.000966228	-0.149561	0.110462	0.234219	0.0693876	-0.251044	0.000633992	0.132735	0.163153	0.0472313	0.688763	0.431013	0.00817695
YJR156C	THI11	X	0.162996	0.102487	0.246141	0.142269	0.409136	0.0710411	0.244911	0.00757079	0.407907	0.00298244	-0.534328	1.84773e-05	-0.371337	0.00733546
YJR157W	YJR157W	X	-0.677954	0.00214176	0.598956	4.27283e-06	-0.0789994	0.676415	0.304266	0.000605207	-0.373692	0.0636903	0.0388435	0.622727	-0.639108	0.00425284
YJR158W	HXT16	X	-0.477635	0.000665882	0.500924	2.8848e-05	0.0232837	0.838282	0.751095	2.57896e-07	0.273468	0.0341875	0.539938	5.6735e-05	0.0623013	0.62316
YJR161C	COS5	X	0.601782	0.00584261	-0.67436	1.66352e-05	-0.0725798	0.695056	-1.6158	9.05619e-10	-1.01402	0.000166696	-0.707338	1.02248e-05	-0.105559	0.572065
YJR162C	YJR162C	X	-0.0590996	0.523702	0.320912	0.00102145	0.26182	0.0115462	0.0473709	0.454034	-0.0117291	0.879128	0.42374	0.000129982	0.36464	0.00183645
YKL001C	MET14	XI	2.47161	1.05092e-12	-0.682006	7.27357e-06	1.7896	7.13553e-10	-0.0225647	0.803025	2.44905	3.5152e-11	-0.904024	3.31009e-06	1.56758	2.03037e-08
YKL002W	DID4	XI	0.138133	0.197709	-0.205656	0.145071	-0.0675185	0.645604	-0.374271	0.000829313	-0.236133	0.00731131	-0.165883	0.110345	-0.0277441	0.762297
YKL003C	MRP17	XI	-0.0255118	0.829294	0.0306468	0.756368	0.00514125	0.968157	0.130931	0.0770261	0.105423	0.335603	0.393207	0.000433935	0.367695	0.00697834
YKL004W	AUR1	XI	-0.633369	1.64289e-05	0.546778	6.77307e-05	-0.0865932	0.398977	0.892842	9.86574e-08	0.259471	0.0175173	0.617994	4.47424e-06	-0.0153727	0.864313
YKL005C	BYE1	XI	0.0370026	0.779961	0.113167	0.263772	0.15017	0.346056	0.129191	0.11362	0.166201	0.26831	-0.0722294	0.466721	-0.0352214	0.823944
YKL006C-A	SFT1	XI	-0.452769	0.00028069	0.311085	0.00571923	-0.14169	0.181309	0.555424	0.000191387	0.102658	0.435577	0.370544	0.00182891	-0.08222	0.441782
YKL006W	RPL14A	XI	0.336729	0.00460096	-0.296467	0.00516926	0.0402612	0.703735	-0.158929	0.13326	0.17779	0.171804	-0.412913	0.00129259	-0.0761875	0.524746
YKL007W	CAP1	XI	0.110002	0.303246	-0.197119	0.188669	-0.0871156	0.621245	-0.201432	0.0224497	-0.0914299	0.368616	-0.182079	0.0653908	-0.0720762	0.524527
YKL008C	LAC1	XI	-0.724411	2.35793e-06	0.309479	0.00841036	-0.414936	0.00145122	0.292063	0.0039572	-0.432342	0.00041911	0.262722	0.0197812	-0.461684	0.000711959
YKL009W	MRT4	XI	-0.973211	2.04248e-05	1.19917	6.78015e-06	0.225966	0.338091	1.72876	4.42201e-09	0.755546	0.00170935	1.28461	6.64216e-07	0.311398	0.144421
YKL010C	UFD4	XI	0.372373	0.00307227	-0.174039	0.168005	0.198331	0.222079	-0.358609	0.000454976	0.0137695	0.899265	-0.0889328	0.412001	0.283448	0.0563353
YKL011C	CCE1	XI	-0.211541	0.107978	-0.042757	0.595742	-0.254298	0.0700745	-0.0396603	0.651399	-0.251202	0.0864854	-0.0040264	0.960182	-0.215568	0.113175
YKL012W	PRP40	XI	0.113527	0.22749	-0.106442	0.243518	0.00709501	0.948317	-0.19607	0.0110207	-0.0825362	0.353284	0.065462	0.530338	0.179001	0.170296
YKL013C	ARC19	XI	-0.119047	0.175581	-0.179422	0.055674	-0.298467	0.0122734	-0.0605282	0.335111	-0.179575	0.0389892	-0.290192	0.00987003	-0.40924	0.0035002
YKL014C	URB1	XI	-0.60531	1.52288e-05	0.645084	1.27586e-05	0.0397701	0.705688	1.15922	5.73794e-08	0.553911	0.000368164	0.810435	5.02858e-07	0.205117	0.0581967
YKL015W	PUT3	XI	-0.100684	0.52172	-0.0251536	0.872431	-0.125837	0.413898	-0.00619233	0.963269	-0.106877	0.424644	0.0913681	0.651156	-0.00930939	0.967573
YKL016C	ATP7	XI	1.51696	2.00297e-10	-1.37711	1.84487e-09	0.139862	0.152083	-1.08066	1.93017e-09	0.436311	0.000159542	-1.76974	2.71379e-11	-0.252779	0.0179012
YKL017C	HCS1	XI	-0.0970404	0.248475	0.0554178	0.439262	-0.0416176	0.642111	0.0914087	0.133455	-0.00563172	0.94185	0.0103788	0.881463	-0.086656	0.338446
YKL018C-A	MCO12	XI	0.189717	0.0561055	-0.176565	0.0467936	0.0131549	0.89572	-0.0213504	0.780736	0.16836	0.0892031	-0.328236	0.00119322	-0.138519	0.177819
YKL018W	SWD2	XI	-0.133114	0.134735	0.0136838	0.830831	-0.11943	0.218877	0.214896	0.00199524	0.0817895	0.34994	0.0297568	0.642037	-0.103358	0.273248
YKL019W	RAM2	XI	-0.159096	0.131029	0.180772	0.0220765	0.0216787	0.845025	-0.201724	0.00603369	-0.36082	0.00358133	0.228419	0.00956686	0.0693172	0.545933
YKL020C	SPT23	XI	0.269859	0.00662077	-0.320425	0.00114764	-0.0505622	0.561618	-0.329216	0.000219885	-0.0593521	0.415748	-0.377131	0.000579486	-0.107269	0.283033
YKL021C	MAK11	XI	-0.145781	0.122215	0.297907	0.00465419	0.152131	0.179045	0.65127	1.28664e-06	0.505484	0.000175449	0.359814	0.00126554	0.214025	0.073715
YKL022C	CDC16	XI	0.315798	0.00116246	-0.39301	4.07504e-05	-0.0772084	0.372436	-0.456878	3.97813e-06	-0.141077	0.0921701	-0.388663	0.000100889	-0.0728621	0.443987
YKL023W	SKA1	XI	-0.0774429	0.370643	-0.579698	5.2673e-06	-0.657138	6.01978e-06	-0.987663	1.03896e-09	-1.0651	5.84265e-09	-0.377163	0.000841975	-0.454605	0.000577543
YKL024C	URA6	XI	-0.00302851	0.981898	-0.0536794	0.695056	-0.0567088	0.689969	-0.00574035	0.961751	-0.00876933	0.944042	0.0154405	0.891945	0.0124113	0.916851
YKL025C	PAN3	XI	0.338635	0.00116494	0.0335816	0.657593	0.372228	0.0013896	0.0511215	0.445909	0.389754	0.000364768	-0.137181	0.0855341	0.201458	0.0437847
YKL026C	GPX1	XI	0.577944	0.0340636	-0.947392	3.28603e-07	-0.369453	0.171496	-1.17349	3.35481e-09	-0.595555	0.0350745	-0.818439	1.08099e-06	-0.240498	0.351964
YKL027W	TCD2	XI	-0.188494	0.0960737	0.390646	0.00117456	0.202148	0.109873	0.592627	4.52301e-06	0.404129	0.00160236	0.361106	0.00101053	0.172616	0.135953
YKL028W	TFA1	XI	0.0830295	0.32475	-0.0589207	0.418317	0.0241211	0.786788	-0.254861	0.00396434	-0.171825	0.0756234	-0.0132046	0.857249	0.0698259	0.450247
YKL029C	MAE1	XI	-1.05009	2.33093e-06	0.115859	0.492768	-0.934232	0.000628443	-0.339781	0.0039018	-1.38987	1.31943e-06	0.421091	0.00625756	-0.628999	0.00317322
YKL030W	YKL030W	XI	-0.101891	0.200816	0.0915441	0.196446	-0.0103422	0.903543	0.249081	0.00102423	0.147189	0.0847206	0.110083	0.140397	0.00818567	0.9283
YKL031W	YKL031W	XI	-0.162047	0.123549	0.168129	0.114564	0.00607536	0.966201	-0.0487211	0.398054	-0.210767	0.0619876	0.133406	0.125518	-0.0286385	0.815383
YKL032C	IXR1	XI	-0.0454255	0.667648	0.328228	0.0103558	0.282807	0.0666784	0.268722	0.00153018	0.223287	0.0429631	0.203903	0.0205177	0.158479	0.159276
YKL033W	TTI1	XI	0.105651	0.253976	-0.1305	0.0689443	-0.0248541	0.800358	-0.0243816	0.665936	0.0812714	0.363114	0.0634477	0.440803	0.169091	0.137458
YKL033W-A	YKL033W-A	XI	-0.856447	8.39046e-07	0.395326	6.01953e-05	-0.461122	0.00125312	0.448827	1.9596e-06	-0.407622	0.00130087	0.689129	8.0235e-08	-0.167322	0.130765
YKL034W	TUL1	XI	0.343942	0.00228381	-0.210136	0.0310851	0.133813	0.274959	-0.662581	3.04346e-08	-0.318634	0.00357646	-0.267166	0.00322865	0.076778	0.481245
YKL035W	UGP1	XI	1.58827	1.16923e-08	-1.60236	2.06974e-08	-0.0140901	0.923016	-2.31864	7.25335e-12	-0.730361	5.18438e-05	-2.0601	4.73373e-10	-0.471831	0.00616317
YKL036C	YKL036C	XI	-0.372763	0.0722909	-0.0784342	0.458312	-0.451196	0.0502535	0.27552	0.0204817	-0.0972426	0.641187	0.0300253	0.79959	-0.342741	0.122337
YKL037W	AIM26	XI	-0.149781	0.156833	0.121108	0.301278	-0.0286724	0.81622	0.171911	0.0397924	0.0221192	0.796084	0.0453731	0.664003	-0.10441	0.369395
YKL038W	RGT1	XI	0.371314	0.000993384	-0.156368	0.095269	0.214945	0.0731222	-0.313728	0.000185023	0.057582	0.525422	-0.385633	0.000531765	-0.0143203	0.895365
YKL039W	PTM1	XI	0.140203	0.158986	-0.0492987	0.574979	0.0909076	0.449416	-0.177767	0.0135508	-0.0375591	0.68971	-0.0613499	0.433221	0.0788557	0.461384
YKL040C	NFU1	XI	0.213553	0.0277937	0.0979883	0.204505	0.311526	0.00499141	0.154207	0.0351422	0.367751	0.00132445	0.208617	0.010377	0.422158	0.000405286
YKL041W	VPS24	XI	0.428164	0.00214707	-0.0489449	0.639532	0.379222	0.00362937	-0.150696	0.114772	0.277473	0.00705563	-0.112902	0.293874	0.315265	0.0102401
YKL042W	SPC42	XI	-0.122066	0.201917	0.263022	0.0129526	0.140949	0.224495	0.38416	4.17551e-05	0.262096	0.00902726	0.165661	0.0738766	0.0435965	0.693482
YKL043W	PHD1	XI	-0.600593	1.72948e-05	0.274232	0.0363906	-0.326359	0.020444	0.278817	0.00407132	-0.321771	0.00338379	-0.676609	9.49801e-05	-1.2772	3.04866e-07
YKL044W	MMO1	XI	-0.471399	0.000137779	0.0182069	0.798811	-0.453192	0.00027495	0.360713	6.0906e-05	-0.110687	0.189162	-0.0543339	0.467799	-0.525733	8.8823e-05
YKL045W	PRI2	XI	0.142204	0.141779	-0.214158	0.0322036	-0.0719489	0.409645	-0.501821	1.5306e-05	-0.359612	0.000185717	-0.220934	0.0236758	-0.0787252	0.376282
YKL046C	DCW1	XI	-0.0115982	0.889686	0.0905554	0.232657	0.078965	0.382013	-0.0335533	0.651119	-0.0451501	0.626612	0.1657	0.108038	0.154104	0.216759
YKL047W	ANR2	XI	0.142792	0.132586	0.295276	0.00190007	0.438069	0.000902273	0.514057	1.96038e-06	0.656853	1.13727e-05	0.15866	0.0343037	0.301447	0.0073283
YKL048C	ELM1	XI	0.0488918	0.615255	-0.00932826	0.913764	0.0395596	0.647109	-0.237786	0.00886219	-0.188891	0.0360303	-0.0115327	0.886834	0.0373682	0.66161
YKL049C	CSE4	XI	-0.115277	0.294112	-0.146471	0.213681	-0.261749	0.0248256	-0.328991	0.173762	-0.444268	0.1559	-0.0915821	0.416723	-0.20686	0.0587864
YKL050C	YKL050C	XI	0.287059	0.0122939	-0.568206	2.76918e-05	-0.281146	0.00975576	-0.611427	1.13699e-06	-0.324367	0.0013628	-0.547797	1.5365e-05	-0.260738	0.0115416
YKL051W	SFK1	XI	0.33474	0.00178302	0.121745	0.158621	0.456491	0.00050167	0.111499	0.10164	0.446235	8.23146e-05	0.100964	0.255599	0.435703	0.000725812
YKL052C	ASK1	XI	0.068148	0.509277	0.128254	0.105455	0.196406	0.106792	0.083547	0.176193	0.151703	0.146631	0.0671568	0.394871	0.135312	0.246364
YKL053C-A	MDM35	XI	0.0504808	0.693261	-0.207431	0.012755	-0.156954	0.277623	-0.0904158	0.167271	-0.0399376	0.764996	0.305737	0.000520399	0.356223	0.0192726
YKL053W	YKL053W	XI	-0.0516399	0.528695	0.0754779	0.335156	0.0238373	0.793329	0.116032	0.071503	0.0643862	0.40873	0.0508847	0.587467	-0.000750397	0.994837
YKL054C	DEF1	XI	-0.0773865	0.385039	0.170169	0.0684811	0.0927893	0.331669	0.142087	0.0511909	0.0647035	0.385072	0.199675	0.0306972	0.122288	0.206868
YKL055C	OAR1	XI	-0.262831	0.0700363	0.0690284	0.41664	-0.193796	0.196436	0.163615	0.0338373	-0.0992178	0.462643	0.135876	0.0999568	-0.126949	0.361538
YKL056C	TMA19	XI	-0.489917	0.0391425	0.35408	0.130301	-0.135832	0.13206	0.546897	0.0230574	0.0569858	0.449743	0.342555	0.133669	-0.147359	0.140914
YKL057C	NUP120	XI	-0.0894653	0.32519	0.313873	0.00124487	0.224411	0.0370171	0.561067	2.27346e-06	0.471593	0.000308811	0.380818	0.000191572	0.291356	0.00975306
YKL058W	TOA2	XI	-0.355062	0.00156061	0.109508	0.178858	-0.245557	0.0174467	0.370867	5.25583e-05	0.0157973	0.835819	0.124434	0.120582	-0.230629	0.0221181
YKL059C	MPE1	XI	0.0497144	0.603456	0.236646	0.0115434	0.286361	0.0194913	0.306391	0.000314266	0.35611	0.00196202	0.206668	0.0121951	0.256383	0.0204755
YKL060C	FBA1	XI	0.734612	0.000574077	-1.35723	9.39301e-06	-0.622614	0.0120336	-1.47656	2.46647e-08	-0.741944	0.000755941	-1.38917	3.14298e-07	-0.654558	0.00222872
YKL061W	BLI1	XI	0.166972	0.215145	-0.0713757	0.531789	0.0956004	0.352053	-0.375412	0.00331071	-0.208438	0.0559886	-0.0752753	0.544265	0.0916931	0.440403
YKL062W	MSN4	XI	0.513066	4.92368e-05	-0.493276	9.3767e-06	0.0197873	0.83927	-0.803217	1.24775e-06	-0.290147	0.0241073	-0.594567	6.54043e-06	-0.0814977	0.449581
YKL063C	YKL063C	XI	-0.235776	0.0129388	0.199022	0.0129255	-0.0367552	0.689358	0.216834	0.00562535	-0.0189453	0.836991	0.195247	0.0117393	-0.040534	0.652571
YKL064W	MNR2	XI	0.324649	0.00619016	-0.31366	0.000477337	0.0109803	0.915693	-0.487342	3.20958e-06	-0.162699	0.130507	-0.402205	5.31872e-05	-0.0775601	0.46458
YKL065C	YET1	XI	0.453323	0.000218664	-0.229814	0.00445308	0.223509	0.0437237	-0.681326	2.8444e-08	-0.228005	0.0219992	-0.132018	0.150264	0.321305	0.017007
YKL066W	YKL066W	XI	0.0876529	0.700609	-0.47833	2.13587e-05	-0.390674	0.130978	-0.297589	0.00154147	-0.209934	0.407662	-0.545319	2.01146e-06	-0.457665	0.0714907
YKL067W	YNK1	XI	0.332599	0.139712	-0.885273	2.19728e-06	-0.552675	0.0408848	-0.958956	1.80125e-09	-0.626357	0.0153149	-0.887492	1.16719e-08	-0.554892	0.0242468
YKL068W	NUP100	XI	-0.449141	0.000208439	0.438208	7.29918e-05	-0.0109351	0.901779	0.573898	6.90128e-07	0.124752	0.132384	0.442089	3.21728e-05	-0.00705034	0.935166
YKL069W	YKL069W	XI	-0.46244	0.000244361	0.0966667	0.240102	-0.365767	0.00147938	0.108116	0.181773	-0.354319	0.00241942	0.167499	0.0923341	-0.29494	0.0158068
YKL070W	YKL070W	XI	-0.0645448	0.447662	0.317165	0.0321236	0.252622	0.118282	-0.117138	0.104162	-0.181683	0.0566927	0.27188	0.0387096	0.207331	0.148083
YKL071W	YKL071W	XI	-0.236621	0.015984	0.493934	5.18321e-05	0.257312	0.0343676	0.595093	8.51681e-07	0.358475	0.00256264	0.109093	0.179076	-0.127531	0.230276
YKL072W	STB6	XI	-0.0673703	0.423776	0.522257	2.15663e-05	0.454892	0.000690054	0.424137	0.0186604	0.356775	0.110819	0.607153	1.09416e-06	0.539789	5.2229e-05
YKL073W	LHS1	XI	0.322424	0.00408722	-0.617975	3.64138e-06	-0.295555	0.0189857	-0.661807	2.10774e-07	-0.339389	0.00488433	-0.494247	4.90441e-06	-0.171827	0.105779
YKL074C	MUD2	XI	-0.0067894	0.940695	0.0163252	0.847155	0.0095335	0.913766	0.0393911	0.615074	0.0325946	0.681818	0.181357	0.0590243	0.17456	0.0811625
YKL075C	YKL075C	XI	0.101946	0.215576	0.173588	0.0239654	0.275532	0.00913578	0.162352	0.0173316	0.264296	0.00636442	0.140347	0.0433638	0.242292	0.0140521
YKL076C	PSY1	XI	0.0682718	0.463304	0.00565868	0.935026	0.0739299	0.457668	-0.0842833	0.288426	-0.016013	0.879943	0.00426407	0.95337	0.0725312	0.466957
YKL077W	PSG1	XI	-0.000533896	0.997165	-0.0239077	0.86846	-0.0244417	0.872393	0.0513999	0.735667	0.0508708	0.756944	0.000908612	0.995435	0.000375052	0.998286
YKL078W	DHR2	XI	-0.639885	5.58395e-05	0.655682	0.000280211	0.0157973	0.917406	1.38612	7.30505e-09	0.746235	6.46711e-05	0.972509	2.35793e-05	0.332622	0.0684752
YKL079W	SMY1	XI	0.109521	0.287665	0.0897422	0.260324	0.199273	0.0911637	0.0685332	0.304997	0.178071	0.0884395	0.0833155	0.28286	0.192851	0.0909718
YKL080W	VMA5	XI	-0.0581154	0.580551	-0.171484	0.0597976	-0.229601	0.0512464	-0.0769878	0.298363	-0.135104	0.192842	-0.238917	0.00760514	-0.297034	0.0125923
YKL081W	TEF4	XI	-0.640434	4.26132e-06	0.785768	2.19956e-07	0.145338	0.126079	1.48961	1.00016e-11	0.849183	1.89583e-07	0.769399	7.39701e-08	0.128966	0.155977
YKL082C	RRP14	XI	-0.572121	0.00115033	0.697987	0.000167436	0.125863	0.306554	0.71396	3.11505e-05	0.141838	0.160966	0.773161	2.25405e-05	0.201044	0.0748952
YKL083W	YKL083W	XI	-0.198235	0.058826	0.132972	0.200374	-0.0652646	0.509522	0.218608	0.0122807	0.0203706	0.79919	0.0818713	0.372724	-0.116371	0.233536
YKL084W	HOT13	XI	-0.961887	1.8149e-06	0.635959	4.64458e-05	-0.325932	0.0125975	0.393131	0.000710332	-0.568754	0.00013714	0.86969	4.25053e-07	-0.0922018	0.382474
YKL085W	MDH1	XI	0.784831	0.000584275	-0.960432	1.30927e-07	-0.175599	0.379511	-0.460918	9.23644e-06	0.323912	0.102555	-1.11261	8.10899e-10	-0.327776	0.0933004
YKL086W	SRX1	XI	1.70959	1.07783e-11	-1.14258	1.6857e-07	0.56701	0.000363122	-1.79597	4.47792e-12	-0.0863802	0.310362	-1.52127	7.78814e-11	0.188325	0.0654644
YKL087C	CYT2	XI	0.251737	0.0447844	-0.290404	0.0150645	-0.0386686	0.770175	-0.126261	0.08677	0.125479	0.232145	0.0663992	0.458126	0.318126	0.0193527
YKL088W	CAB3	XI	-0.146558	0.155839	0.142126	0.145567	-0.00443878	0.968937	0.087232	0.235554	-0.0593281	0.520465	0.0796205	0.418429	-0.0669396	0.566039
YKL089W	MIF2	XI	-0.000461736	0.995516	-0.00323382	0.965431	-0.00369514	0.965664	-0.0553199	0.390227	-0.0557817	0.479611	0.0354409	0.64792	0.0349763	0.704777
YKL090W	CUE2	XI	-0.191396	0.0727616	-0.00292731	0.967035	-0.194323	0.0932657	0.251046	0.00165112	0.059646	0.561053	0.123732	0.135559	-0.0676621	0.5683
YKL091C	YKL091C	XI	0.385321	0.000267076	-0.632012	1.94551e-06	-0.246692	0.0116809	-0.72402	4.24483e-08	-0.338699	0.000595881	-0.612042	3.27032e-06	-0.226723	0.0242301
YKL092C	BUD2	XI	0.0329331	0.723	0.0508987	0.609087	0.0838329	0.424479	0.0414533	0.552279	0.0743958	0.355429	-0.0834561	0.361192	-0.0505174	0.60968
YKL093W	MBR1	XI	1.4881	6.92092e-11	-1.47009	9.4634e-09	0.0180074	0.876113	-1.22179	4.87745e-10	0.266301	0.00672003	-1.57083	5.12292e-09	-0.0827332	0.517925
YKL094W	YJU3	XI	0.784764	4.19305e-06	-0.546629	3.58526e-05	0.238139	0.0290606	-0.784925	1.966e-07	-0.000158705	0.998578	-0.507739	8.12981e-05	0.277033	0.019994
YKL095W	YJU2	XI	0.134799	0.284148	0.0910566	0.194668	0.225855	0.112621	0.130905	0.0613061	0.265713	0.0667617	0.00739646	0.909059	0.142204	0.283465
YKL096W	CWP1	XI	-0.652232	0.0200294	-0.0334499	0.857692	-0.685684	0.0446634	1.13016	2.71694e-09	0.477926	0.0839506	0.516691	0.00123344	-0.135543	0.621836
YKL096W-A	CWP2	XI	1.36752	4.86473e-09	-1.31498	1.75615e-07	0.0525411	0.713591	-1.34785	3.21329e-10	0.0196735	0.850968	-1.42628	1.21833e-10	-0.0587569	0.564007
YKL097C	YKL097C	XI	-0.0848738	0.324834	-0.0410222	0.743617	-0.125896	0.404422	0.0880602	0.24986	0.00318484	0.97173	-0.0238065	0.74169	-0.10868	0.200205
YKL098W	MTC2	XI	-0.00806553	0.938903	-0.181035	0.0465312	-0.1891	0.0761369	-0.383782	0.000249373	-0.391847	0.00214908	-0.183449	0.035667	-0.191514	0.0715596
YKL099C	UTP11	XI	-0.511008	1.90304e-05	0.367997	0.000718819	-0.143016	0.140069	0.783649	1.04171e-08	0.272644	0.00182759	0.504071	7.18706e-06	-0.00693871	0.933011
YKL100C	YPF1	XI	0.0318327	0.723069	-0.0882486	0.313454	-0.0564207	0.552007	-0.311881	0.000647661	-0.280053	0.00494399	-0.188287	0.0527522	-0.15646	0.156818
YKL101W	HSL1	XI	0.0269275	0.843451	0.219426	0.0275556	0.246347	0.136424	0.0891184	0.152801	0.116045	0.40681	0.111699	0.144846	0.138618	0.347803
YKL102C	YKL102C	XI	-0.0621042	0.558098	0.0189902	0.864895	-0.0431137	0.783893	-0.0362891	0.642494	-0.0983928	0.423335	0.0408363	0.693534	-0.0212713	0.883274
YKL103C	LAP4	XI	0.748272	3.91583e-06	-0.392245	0.00163097	0.356031	0.0056829	-1.78046	8.58259e-11	-1.03219	3.22464e-07	-0.645042	1.35959e-05	0.103236	0.345292
YKL104C	GFA1	XI	0.0906638	0.338869	-0.21599	0.0138787	-0.125326	0.227508	-0.4675	1.04433e-05	-0.376835	0.00109151	0.121188	0.130178	0.211847	0.0492931
YKL105C	SEG2	XI	0.452638	0.000416155	-0.302159	0.0109855	0.150482	0.19075	-0.476575	1.72928e-05	-0.0239385	0.760812	-0.475258	8.51758e-05	-0.0226234	0.807689
YKL106C-A	YKL106C-A	XI	0.0703756	0.432094	-0.0554983	0.512125	0.0148837	0.872471	-0.115884	0.183525	-0.0455089	0.638008	-0.0108406	0.928087	0.0595353	0.680592
YKL106W	AAT1	XI	-0.516124	0.000103446	0.361622	0.000903645	-0.154496	0.135089	0.415791	6.57171e-05	-0.100334	0.254753	0.53039	9.57775e-06	0.0142696	0.87479
YKL107W	YKL107W	XI	2.21828	5.55239e-12	-1.80228	5.47615e-07	0.415997	0.0535831	-2.74831	4.03829e-14	-0.530033	4.05414e-05	-1.69103	3.31768e-07	0.527241	0.0128668
YKL108W	SLD2	XI	0.120392	0.222657	-0.0367034	0.641792	0.0836967	0.47064	-0.254659	0.000923701	-0.134262	0.177436	-0.161897	0.0531461	-0.0415003	0.703029
YKL109W	HAP4	XI	0.65373	9.48391e-07	-1.1152	4.18688e-08	-0.46147	0.000622145	-0.616519	4.94467e-06	0.0372135	0.686249	-0.763337	3.78799e-05	-0.109611	0.424451
YKL110C	KTI12	XI	-0.597924	3.72023e-06	0.41512	0.000218029	-0.182802	0.0831709	0.535386	5.9866e-06	-0.0625426	0.48299	0.555492	2.96301e-06	-0.0424375	0.636973
YKL111C	YKL111C	XI	0.0493798	0.556155	0.0125401	0.869732	0.0619144	0.521868	0.0410327	0.515805	0.0904199	0.295098	-0.101785	0.191612	-0.0523997	0.579986
YKL112W	ABF1	XI	0.117083	0.336493	-0.00240987	0.983773	0.114674	0.41958	0.109641	0.1395	0.22673	0.0479424	-0.226787	0.042704	-0.109706	0.399705
YKL113C	RAD27	XI	-0.146028	0.127602	0.152742	0.0627539	0.00670734	0.950559	0.129982	0.0570356	-0.016048	0.864485	-0.102651	0.337129	-0.248679	0.0711127
YKL114C	APN1	XI	-0.0622865	0.509985	0.000649067	0.994946	-0.0616314	0.65321	-0.0849243	0.216861	-0.14721	0.132823	0.0758475	0.405457	0.0135552	0.908918
YKL115C	YKL115C	XI	0.122673	0.267238	-0.036995	0.6205	0.085683	0.425484	0.0197731	0.77536	0.142453	0.188273	-0.0865641	0.293591	0.0361024	0.74857
YKL116C	PRR1	XI	0.0191895	0.840559	-0.0448673	0.568613	-0.0256733	0.801216	0.0815714	0.214609	0.100762	0.26132	-0.0292273	0.704244	-0.0100341	0.921324
YKL117W	SBA1	XI	0.539144	0.000390341	0.273504	0.0307103	0.812646	5.01412e-06	0.345658	0.00298673	0.884801	4.94674e-07	0.166497	0.124581	0.705651	5.9167e-06
YKL118W	YKL118W	XI	0.0824982	0.364554	0.0306892	0.694109	0.11318	0.216914	0.0102356	0.876485	0.0927487	0.247956	-0.0374406	0.61616	0.0450655	0.601945
YKL119C	VPH2	XI	-0.347918	0.00662222	0.122699	0.177996	-0.225221	0.0674239	0.111619	0.165801	-0.236296	0.0382628	0.21171	0.0183806	-0.136211	0.214643
YKL120W	OAC1	XI	-0.950065	3.38194e-06	-0.23388	0.018837	-1.18395	8.23229e-07	-0.278767	0.0096346	-1.22883	5.54237e-07	-0.246704	0.0111358	-1.19677	2.72271e-07
YKL121W	DGR2	XI	0.41315	0.000263255	-0.292387	0.00136	0.120763	0.191552	-0.624784	2.84269e-07	-0.21163	0.024276	-0.387036	0.000106898	0.0261202	0.772707
YKL122C	SRP21	XI	-0.153402	0.154266	0.0849895	0.34382	-0.0684183	0.498233	0.154661	0.0564088	0.00126901	0.988851	0.0761075	0.40112	-0.0772967	0.472382
YKL123W	YKL123W	XI	0.63698	8.03016e-06	-0.904289	4.91178e-08	-0.267312	0.0191805	-1.22279	1.11546e-10	-0.585817	1.83452e-05	-1.00041	4.01778e-09	-0.363431	0.00204896
YKL124W	SSH4	XI	0.657503	5.50517e-06	-0.739278	1.78102e-07	-0.0817756	0.391691	-0.886956	2.24521e-09	-0.229455	0.017477	-0.736309	1.02288e-07	-0.078809	0.411142
YKL125W	RRN3	XI	-0.297626	0.0251417	0.830142	6.0243e-06	0.532516	0.00012983	1.31374	6.01944e-09	1.01612	9.69583e-08	0.842842	1.78589e-06	0.545217	9.47851e-05
YKL126W	YPK1	XI	0.190438	0.134008	0.0218492	0.794854	0.212283	0.133307	-0.146732	0.0541021	0.0437085	0.730671	-0.0692506	0.353085	0.121188	0.335905
YKL127W	PGM1	XI	-0.38815	0.00218613	0.355005	0.000900723	-0.0331458	0.793637	0.471968	2.21429e-06	0.0838193	0.417612	0.41472	0.000219578	0.0265735	0.828161
YKL128C	PMU1	XI	-0.934872	1.68679e-06	0.726814	6.95203e-05	-0.208054	0.0900739	0.960482	1.4202e-07	0.02561	0.737652	0.654949	2.88159e-05	-0.279919	0.00962912
YKL129C	MYO3	XI	-0.0973414	0.430954	0.00276732	0.981614	-0.0945721	0.509476	-0.0319845	0.745846	-0.129327	0.281819	0.0235818	0.831249	-0.0737607	0.57656
YKL130C	SHE2	XI	-0.265874	0.0104722	0.269835	0.00229677	0.00396197	0.970156	0.520115	2.68204e-06	0.254243	0.0186982	0.212594	0.00535297	-0.0532856	0.581479
YKL131W	YKL131W	XI	0.615548	1.53362e-05	-0.5307	0.000404097	0.0848534	0.496827	-0.633694	3.78585e-06	-0.018143	0.832707	-0.565069	2.5943e-05	0.0504808	0.587499
YKL132C	RMA1	XI	-0.0684728	0.582684	-0.182357	0.064576	-0.25083	0.0604888	0.0625362	0.397205	-0.00593011	0.956977	-0.28266	0.0043023	-0.351131	0.00909717
YKL133C	RCI50	XI	0.743894	1.68475e-06	-0.500104	1.16846e-05	0.243791	0.0294175	-0.940263	2.87111e-09	-0.196368	0.0511391	-0.565844	8.91177e-06	0.178058	0.121726
YKL134C	OCT1	XI	0.475666	4.4531e-05	-0.198762	0.0114758	0.276913	0.00443576	-0.25252	0.000845926	0.223151	0.00830416	-0.175439	0.0262802	0.300229	0.0037961
YKL135C	APL2	XI	0.10427	0.2345	-0.0710741	0.352049	0.0331869	0.724954	-0.131305	0.0567171	-0.0270427	0.738601	-0.141464	0.0610922	-0.0372008	0.67398
YKL136W	YKL136W	XI	0.249822	0.00988112	-0.207848	0.0315769	0.0419719	0.680828	-0.217961	0.00279235	0.031861	0.653095	-0.176686	0.0496353	0.0731347	0.446517
YKL137W	CMC1	XI	-0.223414	0.142644	-0.13382	0.212641	-0.357234	0.0262884	0.0907044	0.343213	-0.132712	0.327331	0.425244	0.000687718	0.201835	0.151144
YKL138C	MRPL31	XI	-0.0316069	0.783387	-0.50034	0.000413463	-0.531946	0.00340029	-0.208571	0.0056379	-0.240178	0.0589589	0.1296	0.113778	0.0979883	0.437528
YKL138C-A	HSK3	XI	0.271163	0.0450488	-0.0323725	0.886661	0.238787	0.413479	-0.313533	0.00235327	-0.0423766	0.710278	0.0667574	0.508562	0.337917	0.0173846
YKL139W	CTK1	XI	0.0628677	0.507299	0.0785825	0.350176	0.141446	0.116549	0.148192	0.0631519	0.21105	0.0247646	0.133379	0.111883	0.196242	0.0370021
YKL140W	TGL1	XI	0.106791	0.28502	-0.240069	0.0484318	-0.13328	0.290918	-0.294834	0.000552174	-0.188047	0.0367156	-0.353424	0.00285117	-0.246637	0.0490044
YKL141W	SDH3	XI	0.975197	3.92598e-08	-0.921483	1.27287e-07	0.0537091	0.574462	-0.564977	0.000381158	0.410222	0.0213128	-0.93453	1.78488e-08	0.040668	0.659284
YKL142W	MRP8	XI	0.951856	6.31743e-07	-0.896775	3.92821e-08	0.0550846	0.635079	-1.34171	7.5115e-10	-0.389857	0.00560979	-1.00589	4.23777e-09	-0.0540343	0.629517
YKL143W	LTV1	XI	-0.698344	1.09885e-05	0.833951	3.67929e-06	0.135601	0.305708	1.12683	1.22748e-08	0.428485	0.00168159	0.964362	3.0731e-08	0.266013	0.0245681
YKL144C	RPC25	XI	-0.228589	0.0507457	0.187983	0.0499092	-0.0406067	0.73897	0.418514	0.000465258	0.189919	0.140842	0.254219	0.0052801	0.0256242	0.816649
YKL145W	RPT1	XI	0.39928	0.00188475	0.187983	0.0207954	0.587259	0.000211746	-0.0861199	0.259074	0.313165	0.0128667	0.0611264	0.445101	0.460407	0.00148115
YKL146W	AVT3	XI	0.660691	2.64142e-05	-0.240263	0.00494248	0.420423	0.00475326	-0.454366	3.7422e-06	0.206318	0.0738037	-0.372864	0.000140817	0.287827	0.0275137
YKL147C	YKL147C	XI	-0.0898246	0.330865	0.237246	0.00790486	0.147424	0.145012	0.27182	0.00100991	0.181993	0.0469719	0.149923	0.0738395	0.0600889	0.549513
YKL148C	SDH1	XI	1.60357	5.28698e-09	-1.13312	1.36388e-06	0.470448	0.00179083	-0.904651	1.02975e-06	0.698921	1.01491e-05	-1.39095	6.90192e-09	0.212619	0.0423967
YKL149C	DBR1	XI	-0.20938	0.0760292	0.0324394	0.664474	-0.176945	0.174595	0.150248	0.0190045	-0.0591357	0.601126	0.0787738	0.278897	-0.130604	0.296025
YKL150W	MCR1	XI	1.83072	4.16636e-10	-2.24042	2.14467e-12	-0.409702	0.00608289	-2.72938	6.69204e-15	-0.898657	4.50431e-06	-2.43731	2.06189e-13	-0.606595	0.00029314
YKL151C	NNR2	XI	0.982692	5.70678e-07	-1.33269	2.39309e-10	-0.349998	0.00945608	-1.78576	2.92619e-12	-0.803061	1.47191e-05	-1.53734	3.23188e-11	-0.554642	0.000382691
YKL152C	GPM1	XI	0.013255	0.916051	-0.34181	0.0612877	-0.328558	0.0681956	-0.287844	0.0339619	-0.274592	0.0319626	-0.453066	0.00591278	-0.439811	0.00531234
YKL153W	YKL153W	XI	-0.266897	0.0476019	-0.337279	0.00874546	-0.604176	0.000483513	-0.0702105	0.363603	-0.337107	0.0063284	-0.0161501	0.857926	-0.283046	0.0261241
YKL154W	SRP102	XI	-0.322812	0.00219034	0.585126	1.3459e-05	0.262313	0.0156022	0.890361	7.28963e-09	0.567545	7.47458e-06	0.537564	5.06053e-06	0.214759	0.0203199
YKL155C	RSM22	XI	0.0113382	0.881504	-0.0111009	0.871785	0.000230813	0.997878	0.0441703	0.463182	0.0555011	0.485343	0.177318	0.0770228	0.188641	0.129848
YKL156W	RPS27A	XI	-0.947732	1.43226e-06	1.06561	3.87796e-07	0.117881	0.315558	1.37451	1.79704e-09	0.426769	0.00114539	0.95369	1.01562e-07	0.00596043	0.952737
YKL157W	APE2	XI	0.0986756	0.235731	0.0645794	0.443935	0.163254	0.0954004	-0.639919	3.17195e-07	-0.541248	1.10392e-05	0.00194632	0.979166	0.100614	0.265984
YKL159C	RCN1	XI	0.638278	8.88837e-06	-0.672906	2.45944e-05	-0.0346316	0.774039	-0.885774	2.02267e-08	-0.247501	0.0171981	-0.493806	0.000262995	0.144464	0.243229
YKL160W	ELF1	XI	0.0112666	0.935501	-0.132137	0.412459	-0.120875	0.314496	-0.333745	0.0224871	-0.322484	0.000657025	0.112954	0.426613	0.124222	0.218472
YKL161C	KDX1	XI	-0.363295	0.00588696	-0.216951	0.0806205	-0.580245	0.000270249	-0.530074	6.39494e-05	-0.89337	7.39746e-07	0.44367	0.00159851	0.0803711	0.483354
YKL162C	YKL162C	XI	0.702675	2.50876e-06	-0.684325	7.7704e-06	0.0183493	0.863541	-0.673035	1.49431e-07	0.0296437	0.689756	-0.755773	6.5425e-07	-0.053103	0.591489
YKL162C-A	YKL162C-A	XI	1.07916	3.31096e-08	-0.698061	4.90147e-05	0.381095	0.00686393	-0.935738	1.81888e-08	0.14342	0.0983812	-0.591388	6.06137e-05	0.487764	0.000682883
YKL163W	PIR3	XI	1.54219	9.68071e-09	-1.58059	3.05197e-07	-0.0383974	0.801034	-2.45444	1.89629e-12	-0.912247	3.06346e-07	-0.518565	0.0167364	1.02362	0.000161111
YKL164C	PIR1	XI	-0.0334189	0.701046	-0.10977	0.163523	-0.143188	0.109001	-0.00432157	0.955022	-0.0377412	0.674279	0.086512	0.415371	0.0530974	0.643354
YKL165C	MCD4	XI	0.0712135	0.423796	-0.614755	3.3139e-05	-0.543534	0.000416945	-0.523643	3.69358e-06	-0.452424	0.000159313	-0.473248	9.58566e-05	-0.402029	0.0019266
YKL165C-A	YKL165C-A	XI	-0.161234	0.079425	0.18697	0.0195492	0.0257376	0.784253	0.3956	1.58775e-05	0.234366	0.0131501	0.135482	0.0857372	-0.0257453	0.788918
YKL166C	TPK3	XI	-0.306613	0.00808254	0.275722	0.00614435	-0.0308904	0.811748	0.397124	9.24225e-06	0.0905147	0.369603	0.210339	0.0289648	-0.0962783	0.460765
YKL167C	MRP49	XI	0.167486	0.306303	-0.30253	0.0425965	-0.135043	0.304276	-0.238963	0.0460037	-0.0714773	0.53862	0.0134551	0.915511	0.18095	0.177354
YKL168C	KKQ8	XI	0.381516	0.00130972	-0.351025	0.000768725	0.0304915	0.776742	-0.51671	1.24114e-06	-0.135198	0.139056	-0.413592	5.85174e-05	-0.0320804	0.743738
YKL169C	YKL169C	XI	0.0775712	0.368125	-0.0287784	0.679158	0.0487942	0.595184	0.0951953	0.147869	0.172756	0.0640549	-0.0403322	0.548961	0.0372416	0.674546
YKL170W	MRPL38	XI	-0.217243	0.0286607	0.152144	0.0525335	-0.0650971	0.48208	0.312247	0.000299888	0.0950062	0.280631	0.398339	7.71012e-05	0.181103	0.0644944
YKL171W	NNK1	XI	0.465421	0.0129392	-0.253997	0.0334761	0.211423	0.174478	-0.203897	0.0750269	0.261531	0.11144	-0.19669	0.0912632	0.268734	0.0958859
YKL172W	EBP2	XI	-0.563256	0.000779121	0.87238	1.05856e-05	0.30913	0.00681323	1.073	7.08407e-07	0.509747	0.000146712	1.09919	4.85957e-07	0.535933	9.4298e-05
YKL173W	SNU114	XI	0.0630197	0.428536	0.102215	0.136401	0.165237	0.068749	0.264212	0.000312078	0.327227	0.000711906	0.106214	0.145796	0.169232	0.0728745
YKL174C	TPO5	XI	0.428293	9.29662e-05	-0.40866	4.78296e-05	0.0196308	0.816282	-0.415213	4.76728e-06	0.0130834	0.85698	-0.298467	0.00144409	0.129824	0.174915
YKL175W	ZRT3	XI	-0.37899	0.00586436	0.28513	0.0658232	-0.0938606	0.537587	0.259218	0.00876668	-0.119775	0.187291	-0.36448	0.00714391	-0.74347	3.84816e-05
YKL176C	LST4	XI	-0.278242	0.0124292	0.0937089	0.290756	-0.184539	0.114172	0.182146	0.0150903	-0.0960933	0.294326	-0.174413	0.0445154	-0.452657	0.000829698
YKL177W	YKL177W	XI	-0.142336	0.0843709	0.30878	0.00135385	0.166446	0.089432	1.45515	8.69586e-11	1.31282	1.2326e-08	0.164748	0.0875282	0.0224033	0.842155
YKL178C	STE3	XI	-1.42911	8.27726e-08	-1.23829	3.65465e-09	-2.6674	6.8483e-10	-1.43307	1.80039e-10	-2.86218	2.8188e-10	-0.952529	3.10156e-07	-2.38164	2.30092e-09
YKL179C	COY1	XI	0.311619	0.00809293	-0.126406	0.15631	0.185207	0.16361	-0.128278	0.0642902	0.18334	0.102428	-0.144476	0.0495249	0.16714	0.133122
YKL180W	RPL17A	XI	-0.640139	2.83069e-05	0.672416	1.24326e-06	0.0322843	0.79702	0.821122	5.8039e-09	0.180988	0.102056	0.712323	7.70451e-07	0.0721744	0.561717
YKL181W	PRS1	XI	-0.619827	1.07101e-05	0.549226	1.4322e-05	-0.0705998	0.412912	0.813738	2.31202e-07	0.19391	0.0416072	0.620371	0.000100232	0.00054812	0.996674
YKL182W	FAS1	XI	0.437345	0.00585675	-0.203969	0.0299711	0.233373	0.171233	-0.0397537	0.510367	0.397595	0.0122928	-0.238485	0.0318151	0.198859	0.23949
YKL183W	LOT5	XI	-0.303974	0.0105274	0.365334	0.000343453	0.0613615	0.574891	0.520628	4.2811e-06	0.216647	0.047364	0.432468	0.000715855	0.128491	0.347747
YKL184W	SPE1	XI	-0.089186	0.348452	0.173959	0.040036	0.0847718	0.400866	0.37381	0.000133726	0.284621	0.0120564	0.271342	0.0105266	0.182158	0.141978
YKL185W	ASH1	XI	-0.615994	4.41874e-05	0.0378039	0.697351	-0.578191	0.000456623	-0.162396	0.0481041	-0.77839	5.46228e-06	0.253372	0.0125495	-0.36262	0.00639167
YKL186C	MTR2	XI	-0.18148	0.0407225	0.325225	0.000970796	0.143746	0.119004	0.403279	1.62909e-05	0.22179	0.0078505	0.231899	0.00832668	0.0504251	0.574688
YKL187C	FAT3	XI	-0.300727	0.00316927	0.124368	0.402186	-0.176357	0.256741	0.452838	3.64832e-05	0.152106	0.0822744	0.364752	0.006139	0.0640275	0.59493
YKL188C	PXA2	XI	0.446944	0.00132083	-0.558304	0.000334642	-0.111357	0.47833	-0.761563	1.39969e-07	-0.314616	0.0142691	-0.305282	0.00196064	0.141668	0.232903
YKL189W	HYM1	XI	0.390767	0.000165673	-0.275297	0.00140856	0.115473	0.189423	-0.414837	1.43345e-05	-0.0240676	0.763988	-0.247842	0.00220427	0.142923	0.102967
YKL190W	CNB1	XI	0.00738211	0.943339	-0.22501	0.0197801	-0.217635	0.121159	-0.247433	0.00080821	-0.240057	0.0328713	-0.167562	0.0340596	-0.160186	0.177252
YKL191W	DPH2	XI	-0.062294	0.506287	0.103357	0.336761	0.0410607	0.759431	0.601934	1.68791e-06	0.53964	0.000183636	0.242999	0.0215677	0.180708	0.150078
YKL192C	ACP1	XI	0.236511	0.0306905	-0.263577	0.00819505	-0.0270677	0.808631	-0.0279073	0.682206	0.208605	0.052222	-0.160963	0.0495376	0.0755463	0.47097
YKL193C	SDS22	XI	0.374856	0.00139509	-0.423306	0.00089798	-0.048448	0.678485	-0.945807	6.44654e-09	-0.570951	2.00236e-05	-0.511652	3.12722e-05	-0.136794	0.181689
YKL194C	MST1	XI	0.303506	0.00913586	-0.305209	0.00119199	-0.0017005	0.986363	-0.21146	0.00514029	0.092045	0.325712	-0.150134	0.0885554	0.153377	0.184124
YKL195W	MIA40	XI	0.249615	0.010032	-0.220814	0.0089587	0.0287954	0.72997	-0.11636	0.105721	0.133261	0.108246	0.196166	0.0191197	0.44579	0.000209613
YKL196C	YKT6	XI	0.19857	0.049136	0.206343	0.0240175	0.404914	0.00179522	0.22546	0.0156544	0.424019	0.00187481	0.248207	0.00501229	0.446775	0.000391649
YKL197C	PEX1	XI	0.0682718	0.4071	-0.346177	0.000270584	-0.27791	0.00818464	-0.742666	4.35432e-08	-0.674399	4.86142e-06	-0.330685	0.000278634	-0.262419	0.00951468
YKL198C	PTK1	XI	-0.117515	0.261005	0.163769	0.0838442	0.0462536	0.58446	0.123574	0.156258	0.006061	0.941782	0.0860636	0.392928	-0.0314462	0.764847
YKL201C	MNN4	XI	0.911998	0.000643649	-0.620446	0.00938416	0.291556	0.0142387	-0.219799	0.20285	0.692204	1.33882e-06	-0.9649	0.00013658	-0.0529009	0.573529
YKL202W	YKL202W	XI	-0.198525	0.0988429	0.050648	0.555892	-0.147881	0.236742	0.503664	0.000111612	0.305142	0.0310345	0.194768	0.0315046	-0.00375445	0.97427
YKL203C	TOR2	XI	0.206543	0.0532168	-0.00932245	0.920395	0.197224	0.0492156	-0.225548	0.0768423	-0.0190081	0.893627	-0.103902	0.250035	0.102645	0.253987
YKL204W	EAP1	XI	0.184141	0.0855354	0.00174461	0.984491	0.185892	0.0365319	0.0126688	0.87488	0.196808	0.0218545	-0.141145	0.154619	0.0429945	0.649508
YKL205W	LOS1	XI	-0.241371	0.0160531	0.448002	1.67084e-05	0.206631	0.0448857	0.723882	7.11737e-07	0.482508	0.000917449	0.424449	2.30436e-05	0.183086	0.0669727
YKL206C	ADD66	XI	-0.317085	0.00291502	0.0310281	0.668991	-0.286053	0.00866644	0.177484	0.00842054	-0.139601	0.0964888	0.0295306	0.681467	-0.287549	0.00796126
YKL207W	AIM27	XI	-0.0260067	0.754647	0.238738	0.0217765	0.212731	0.0736408	0.165597	0.0147435	0.139587	0.0882697	0.145195	0.10567	0.119197	0.258429
YKL208W	CBT1	XI	-0.263044	0.0053469	-0.119885	0.0755557	-0.382929	0.000669945	-0.116099	0.0541259	-0.379143	0.000416353	0.0782682	0.230641	-0.184771	0.0474173
YKL209C	STE6	XI	0.190893	0.10817	-0.125044	0.127156	0.065848	0.600893	-0.480281	3.68945e-06	-0.289392	0.026754	-0.270633	0.00373532	-0.0797433	0.533768
YKL210W	UBA1	XI	0.323485	0.00271241	-0.0102913	0.895556	0.313199	0.0017785	0.056528	0.446527	0.380009	0.000302138	0.00386125	0.961574	0.327342	0.00200503
YKL211C	TRP3	XI	-0.475341	0.000136026	0.404271	0.0046255	-0.0710665	0.561119	0.102027	0.193385	-0.373309	0.000387682	0.298694	0.0143847	-0.17664	0.134049
YKL212W	SAC1	XI	-0.0550157	0.553028	0.233741	0.00372751	0.178721	0.0792742	0.186501	0.00943155	0.131484	0.174983	0.210526	0.00630262	0.155503	0.11924
YKL213C	DOA1	XI	0.239056	0.0123103	-0.0314344	0.720902	0.207618	0.0579837	-0.179768	0.0168464	0.059286	0.45865	-0.0997232	0.191728	0.139325	0.129728
YKL214C	YRA2	XI	-0.271599	0.0068105	0.226052	0.019684	-0.0455505	0.679857	0.358351	0.000666017	0.086743	0.416435	0.159397	0.042018	-0.112199	0.249782
YKL215C	OXP1	XI	0.160636	0.19045	-0.114691	0.164514	0.0459461	0.736121	-0.220169	0.00505631	-0.0595325	0.614466	-0.162677	0.0592175	-0.00204141	0.987516
YKL216W	URA1	XI	0.38669	0.0230449	0.415012	0.00289203	0.801705	0.00176374	-0.152321	0.11351	0.234379	0.227519	0.441792	0.00457635	0.828493	0.00177769
YKL217W	JEN1	XI	0.605276	3.17386e-06	-0.278661	0.0919374	0.326618	0.105045	-0.390394	0.00463015	0.214883	0.187247	-0.34748	0.00525756	0.257795	0.0635423
YKL218C	SRY1	XI	0.0157973	0.875262	-0.391846	0.00157122	-0.376053	0.00497733	-1.22243	1.19482e-09	-1.20664	4.1623e-08	-0.200122	0.0243893	-0.184329	0.0707764
YKL219W	COS9	XI	0.014341	0.864743	-0.0311513	0.727537	-0.0168068	0.870374	-0.112624	0.231883	-0.09828	0.409306	-0.127015	0.127702	-0.112671	0.250147
YKL220C	FRE2	XI	-1.93681	6.47109e-10	0.163808	0.0737037	-1.773	3.37315e-08	-0.0898	0.25089	-2.02661	4.2952e-09	-0.0158598	0.853648	-1.95267	5.33881e-09
YKL221W	MCH2	XI	1.63964	1.89929e-10	-1.04571	3.86321e-06	0.593927	0.00294162	-1.09538	3.68001e-09	0.544268	0.000414358	-0.938503	5.68338e-07	0.701141	0.000146885
YKL222C	YKL222C	XI	0.189654	0.144631	-0.163997	0.105377	0.0256667	0.869637	-0.230271	0.00313006	-0.0406141	0.753693	-0.147833	0.140729	0.0418177	0.785986
YKL223W	YKL223W	XI	-0.0336242	0.834101	0.0326228	0.890142	-0.00100302	0.996928	0.0153691	0.92242	-0.0182511	0.916986	-0.0382833	0.859173	-0.0719094	0.767787
YKL224C	PAU16	XI	0.111232	0.253992	-0.122977	0.193965	-0.0117494	0.915426	-0.500475	8.5525e-05	-0.389247	0.00525555	0.022943	0.827697	0.134168	0.313264
YKL225W	YKL225W	XI	-0.322494	0.0432417	0.0812033	0.538802	-0.241294	0.0331302	0.0711174	0.518954	-0.251377	0.0187248	0.0725449	0.611531	-0.249944	0.0925064
YKR001C	VPS1	XI	0.197274	0.0952333	0.223472	0.0236181	0.420746	0.00264181	0.183048	0.0231947	0.380319	0.00175373	0.146799	0.11205	0.344067	0.00874899
YKR002W	PAP1	XI	0.427477	0.000956986	0.0359617	0.70686	0.463445	0.000709004	-0.0249113	0.801526	0.402569	0.00606864	-0.14668	0.121537	0.280802	0.0147061
YKR003W	OSH6	XI	-0.0722294	0.453271	-0.184448	0.0324188	-0.256678	0.0120496	-0.173502	0.0285458	-0.245732	0.0124559	-0.131849	0.117264	-0.204078	0.0431973
YKR004C	ECM9	XI	0.118413	0.217967	-0.191391	0.0198031	-0.0729728	0.430958	-0.209361	0.00497898	-0.0909443	0.289325	-0.221436	0.0116347	-0.10302	0.303569
YKR005C	YKR005C	XI	-0.0678557	0.510749	0.0438344	0.532472	-0.0240206	0.820935	0.120538	0.0687876	0.0526802	0.59821	0.207718	0.0158023	0.139862	0.21801
YKR006C	MRPL13	XI	-0.11054	0.420924	-0.135687	0.0863677	-0.246228	0.104418	0.0790333	0.213279	-0.0315125	0.81757	0.269249	0.00256292	0.158699	0.267461
YKR007W	MEH1	XI	-0.464556	0.0069775	0.0956949	0.209548	-0.368857	0.0358319	0.285864	0.000426475	-0.17869	0.253137	0.146277	0.0928433	-0.318274	0.0649704
YKR008W	RSC4	XI	-0.135473	0.164642	0.35727	0.000492476	0.22179	0.0378181	0.553665	6.6962e-07	0.41819	0.000254488	0.370678	0.000809038	0.235212	0.0507421
YKR009C	FOX2	XI	0.732703	1.75858e-05	-0.0505891	0.669129	0.682115	0.000475738	0.0734912	0.263739	0.8062	5.46965e-06	0.191259	0.0385744	0.923963	4.34963e-06
YKR010C	TOF2	XI	-0.0974911	0.250088	0.297168	0.0010748	0.199675	0.05518	0.371358	2.34608e-05	0.273862	0.00543278	0.109227	0.113709	0.0117389	0.895876
YKR011C	YKR011C	XI	0.11226	0.299342	0.0249579	0.795339	0.137202	0.24841	-0.167748	0.032071	-0.0554923	0.549996	-0.16488	0.0852263	-0.0526241	0.630114
YKR012C	YKR012C	XI	0.222261	0.291486	-0.166148	0.0629484	0.0561118	0.799643	-0.464246	3.03065e-05	-0.241985	0.287067	0.0258084	0.804846	0.248073	0.284917
YKR013W	PRY2	XI	0.57918	0.000155449	-0.528065	0.000397382	0.0511215	0.629752	-0.632314	4.05013e-06	-0.0531299	0.512952	-0.845883	6.34493e-06	-0.266699	0.0412317
YKR014C	YPT52	XI	0.467248	0.000937824	-0.327667	0.00230644	0.139587	0.24946	-0.486123	1.37396e-05	-0.0188707	0.84948	-0.459122	0.00171701	0.00812829	0.957073
YKR015C	YKR015C	XI	0.0951548	0.272785	-0.0347676	0.780772	0.0603795	0.685175	0.015783	0.890621	0.110938	0.456059	-0.133048	0.428126	-0.0378967	0.854132
YKR016W	FCJ1	XI	0.609273	6.9102e-05	-0.441681	0.00356686	0.167589	0.337483	-0.411433	0.000318764	0.19784	0.144811	-0.671481	6.34759e-06	-0.0622067	0.639894
YKR017C	HEL1	XI	0.370823	0.0185544	-0.0873517	0.445478	0.283471	0.0582237	-0.193584	0.0552651	0.177242	0.157936	-0.240372	0.0432457	0.130443	0.339986
YKR018C	YKR018C	XI	0.374455	0.0166201	-0.133844	0.165762	0.240607	0.116717	-0.339259	0.00109536	0.0351875	0.798854	-0.261429	0.0113682	0.11302	0.437638
YKR019C	IRS4	XI	0.137058	0.183568	-0.119191	0.126529	0.0178649	0.864856	-0.273036	0.0021271	-0.135976	0.210215	-0.204113	0.0343133	-0.0670529	0.579394
YKR020W	VPS51	XI	-0.0224548	0.818313	-0.214279	0.0180864	-0.236735	0.0263566	-0.131642	0.0849839	-0.154097	0.107328	-0.240909	0.0128417	-0.263364	0.0211637
YKR021W	ALY1	XI	0.108049	0.346523	-0.189404	0.13846	-0.0813512	0.604073	-0.266555	0.020508	-0.158502	0.278807	-0.210524	0.118213	-0.102473	0.541348
YKR022C	NTR2	XI	0.0903928	0.35061	0.0878837	0.349547	0.178275	0.126609	0.00325681	0.97779	0.0936548	0.546704	0.0357365	0.710081	0.126127	0.297714
YKR023W	RQT4	XI	0.194642	0.0892765	0.339628	0.0113172	0.534271	0.00111318	0.284218	0.0172746	0.478868	0.00204947	0.336226	0.013197	0.53087	0.00163852
YKR024C	DBP7	XI	-0.38637	0.000749216	0.608488	4.66494e-05	0.222112	0.0413684	0.906036	2.96872e-07	0.519673	0.000170301	0.736155	5.55229e-05	0.349784	0.0213722
YKR025W	RPC37	XI	-0.336923	0.00450687	0.494979	0.000177146	0.158053	0.118517	0.660436	5.48373e-06	0.323508	0.00488238	0.61868	3.55205e-05	0.281752	0.022616
YKR026C	GCN3	XI	-0.2843	0.0237876	0.544307	5.69739e-05	0.260014	0.0654711	0.59321	4.7128e-06	0.308908	0.0207597	0.489029	2.6775e-05	0.204729	0.0901202
YKR027W	BCH2	XI	-0.0277985	0.753055	-0.0164376	0.812752	-0.0442364	0.646151	0.0185345	0.744861	-0.00926583	0.911418	-0.0441918	0.538787	-0.0719913	0.467954
YKR028W	SAP190	XI	-0.220665	0.0156662	0.0340325	0.638591	-0.186625	0.0598914	0.205205	0.00409743	-0.0154602	0.842382	0.0180644	0.809004	-0.202595	0.0519887
YKR029C	SET3	XI	0.313942	0.00162028	-0.0462252	0.518261	0.267716	0.0121733	-0.367722	1.78924e-05	-0.0537797	0.477854	-0.0836457	0.246331	0.230301	0.0238517
YKR030W	GMH1	XI	0.229699	0.0207224	0.177982	0.040414	0.407679	0.000734536	0.291792	0.000579195	0.521493	2.64599e-05	0.114807	0.258672	0.344499	0.0100419
YKR031C	SPO14	XI	0.305504	0.00670421	-0.231756	0.009866	0.0737517	0.508823	-0.559879	1.16497e-06	-0.254375	0.0264962	-0.371525	8.64175e-05	-0.066021	0.514406
YKR032W	YKR032W	XI	-0.0992441	0.626465	0.10087	0.517416	0.00162933	0.995092	0.127039	0.201234	0.027791	0.89276	0.11458	0.404138	0.0153406	0.947371
YKR033C	YKR033C	XI	0.0249721	0.803469	0.208754	0.0268477	0.233729	0.0276352	0.358239	0.000896315	0.38322	0.00131677	0.149467	0.107931	0.174445	0.0986256
YKR034W	DAL80	XI	1.35639	5.42254e-10	-0.99406	3.27693e-08	0.36233	0.00479776	-1.20159	1.24052e-10	0.154791	0.0965083	-1.19016	8.35714e-09	0.166227	0.168493
YKR035C	OPI8	XI	-0.0592138	0.504571	0.161604	0.0503227	0.102389	0.274771	0.359858	9.86788e-05	0.300651	0.00309778	0.207618	0.0238999	0.148401	0.153822
YKR035W-A	DID2	XI	0.0251706	0.81555	-0.0284193	0.774161	-0.00325261	0.97649	-0.126569	0.141992	-0.101403	0.264781	-0.0783017	0.397151	-0.0531359	0.593307
YKR036C	CAF4	XI	-0.345893	0.00339207	0.0293186	0.754866	-0.316578	0.00330447	-0.0623468	0.462616	-0.408238	0.000229251	0.0802483	0.376654	-0.265638	0.00930074
YKR037C	SPC34	XI	-0.0405577	0.729192	0.038675	0.610372	-0.00188106	0.988646	0.151131	0.0451947	0.110577	0.380312	-0.0723129	0.368483	-0.112871	0.39418
YKR038C	KAE1	XI	-0.282026	0.0470741	-0.0729531	0.647374	-0.354979	0.130216	-0.0687557	0.55335	-0.350782	0.0724154	-0.202446	0.0662966	-0.484471	0.00933464
YKR039W	GAP1	XI	0.984239	6.74032e-05	-1.819	3.33356e-09	-0.834763	0.000752095	-3.14573	2.02886e-13	-2.1615	2.0993e-08	-1.85029	2.41547e-10	-0.866055	0.000186623
YKR040C	YKR040C	XI	-0.278045	0.0333238	0.382114	0.0045216	0.104068	0.357206	0.568441	2.49626e-05	0.290389	0.00695603	0.334317	0.00494391	0.0562783	0.58466
YKR041W	YKR041W	XI	0.0424062	0.758649	0.204015	0.0870858	0.24642	0.0630001	0.133616	0.220682	0.176016	0.189668	0.00181665	0.988098	0.0442262	0.75233
YKR042W	UTH1	XI	-0.491042	0.00321634	0.233459	0.0955239	-0.257587	0.128804	0.204879	0.0788855	-0.286156	0.0453607	0.525417	0.0096919	0.0343707	0.874185
YKR043C	SHB17	XI	-0.450193	0.000216374	0.0963293	0.245446	-0.353861	0.00292591	0.126061	0.110426	-0.324137	0.00521087	0.0946415	0.218814	-0.355547	0.00171936
YKR044W	UIP5	XI	-0.807579	0.000332782	0.0407662	0.832691	-0.766819	0.00971786	0.00578801	0.974478	-0.801795	0.00843253	0.260965	0.081993	-0.546614	0.0129037
YKR045C	YKR045C	XI	0.0514139	0.672613	0.335986	0.0199872	0.387396	0.0187431	0.286302	0.0431474	0.337711	0.0585729	0.202437	0.198408	0.253844	0.179937
YKR046C	PET10	XI	1.0601	1.39604e-06	-0.829088	1.17826e-05	0.231015	0.176212	-1.4993	8.51356e-10	-0.439193	0.00934994	-0.847988	1.27068e-06	0.212121	0.156565
YKR047W	YKR047W	XI	-0.605137	3.39795e-06	0.655599	7.35411e-07	0.0504669	0.554324	1.31626	4.53013e-11	0.711116	9.33831e-07	0.628419	1.90323e-05	0.0232837	0.84567
YKR048C	NAP1	XI	0.285592	0.00862562	0.160314	0.25286	0.445907	0.0242124	0.08658	0.50807	0.372172	0.0507968	0.0773661	0.285173	0.362958	0.00229963
YKR049C	FMP46	XI	0.843952	3.42433e-07	-1.4448	2.60235e-09	-0.600851	0.000175055	-2.11541	7.57718e-11	-1.27146	1.5621e-06	-1.29252	6.85143e-10	-0.448574	0.000855718
YKR050W	TRK2	XI	-0.0563277	0.664157	-0.485578	0.000262278	-0.541906	0.0012256	-0.666961	1.72936e-06	-0.723287	3.98029e-05	-0.517294	0.000102726	-0.573621	0.000571191
YKR051W	HFL1	XI	0.328825	0.00268279	0.186171	0.084758	0.514996	0.000549236	-0.143586	0.0454636	0.185232	0.0411185	-0.115415	0.205805	0.213403	0.0533664
YKR052C	MRS4	XI	-0.231295	0.0233666	0.757322	1.07474e-05	0.526029	0.00143737	0.855743	5.12753e-09	0.624447	1.44672e-05	0.272346	0.0171152	0.0410467	0.736386
YKR053C	YSR3	XI	-0.0716623	0.423077	0.209029	0.0086553	0.137372	0.1774	0.297414	0.000210906	0.225756	0.0276169	0.213777	0.00431631	0.142113	0.144827
YKR054C	DYN1	XI	0.0542928	0.481376	0.0659445	0.474667	0.120232	0.291823	-0.153634	0.0139425	-0.0993368	0.163822	-0.105889	0.166648	-0.0515905	0.57443
YKR055W	RHO4	XI	0.52087	0.00049198	-0.322518	0.000951698	0.198356	0.123545	-0.142142	0.0952143	0.378734	0.0102576	-0.331964	0.00196852	0.188907	0.169915
YKR056W	TRM2	XI	-0.411343	0.0040587	0.418125	0.00134095	0.00677914	0.952023	0.800322	1.03164e-06	0.388972	0.00330438	0.42219	0.00247896	0.0108514	0.936593
YKR057W	RPS21A	XI	-0.111229	0.262555	0.224571	0.0113693	0.11334	0.309036	0.321085	0.000223159	0.209853	0.0401587	0.271139	0.00434202	0.159913	0.158247
YKR058W	GLG1	XI	0.526019	0.000852036	-0.828932	1.13001e-07	-0.302913	0.0327253	-1.20612	1.983e-09	-0.680102	0.00020848	-0.937447	2.31934e-08	-0.411431	0.00617783
YKR060W	UTP30	XI	-0.411155	0.00106225	0.401434	0.000516772	-0.00971892	0.914653	0.753476	8.27363e-07	0.342316	0.00243435	0.51249	5.3791e-05	0.101341	0.298038
YKR061W	KTR2	XI	-0.0793088	0.59218	-0.904049	1.00157e-06	-0.983358	0.00012313	-1.01801	4.36756e-09	-1.09732	1.03524e-05	-0.31561	0.0324478	-0.394919	0.058688
YKR062W	TFA2	XI	0.274101	0.00398227	-0.346004	0.000869742	-0.0719094	0.500155	-0.513899	3.35215e-05	-0.239805	0.0523756	-0.428158	1.25973e-05	-0.154061	0.0915932
YKR063C	LAS1	XI	-0.201692	0.0499365	0.211124	0.0207013	0.00943317	0.936115	0.245751	0.00117808	0.0440583	0.656803	0.248766	0.00799468	0.0470777	0.689384
YKR064W	OAF3	XI	0.0942226	0.278989	0.114087	0.153066	0.208317	0.0213796	-0.0555568	0.459798	0.038675	0.656528	0.116019	0.161065	0.210239	0.0321835
YKR065C	PAM17	XI	0.419409	0.000297571	-0.22006	0.0530362	0.199349	0.131642	-0.200052	0.0204793	0.219351	0.044828	-0.239704	0.00914396	0.179702	0.0886493
YKR066C	CCP1	XI	0.620755	4.33642e-05	-0.665551	6.03981e-05	-0.0447988	0.712338	-0.54847	1.42661e-05	0.0722842	0.445556	-0.501392	0.000239304	0.119356	0.317913
YKR067W	GPT2	XI	0.5002	0.000823137	-0.350074	0.00414689	0.150118	0.141931	-0.518067	0.000661759	-0.0178713	0.895569	-0.397847	0.00131711	0.102349	0.320994
YKR068C	BET3	XI	-0.0416933	0.70917	-0.280221	0.152125	-0.321914	0.202897	-0.455491	0.0111698	-0.497183	0.0388296	-0.137864	0.263603	-0.179556	0.282134
YKR069W	MET1	XI	0.903131	0.00105718	-0.222167	0.373702	0.680963	0.0401766	-0.212191	0.248374	0.690936	0.0113849	-0.488558	0.00806786	0.414569	0.0513568
YKR070W	YKR070W	XI	0.162932	0.268208	0.155814	0.205071	0.318751	0.123195	0.0584966	0.415631	0.221432	0.150075	0.119994	0.29684	0.282938	0.139457
YKR071C	DRE2	XI	0.0721058	0.53969	0.385199	0.00443008	0.4573	0.0187884	0.32671	0.000179012	0.398821	0.00646038	0.317651	0.00230137	0.389754	0.0153844
YKR072C	SIS2	XI	-0.27685	0.0219212	0.366756	0.000900462	0.0899049	0.518271	0.282404	0.00331464	0.00555808	0.965206	0.358869	0.00049118	0.0820213	0.508265
YKR073C	YKR073C	XI	-0.150841	0.134712	0.252827	0.0142437	0.101986	0.381285	0.326365	0.0040785	0.175518	0.171558	0.263515	0.00824903	0.112673	0.311905
YKR074W	AIM29	XI	-0.0798073	0.507226	-0.0795405	0.302039	-0.159349	0.254894	0.0967071	0.173402	0.0168956	0.891676	-0.125153	0.131342	-0.20496	0.144191
YKR075C	YKR075C	XI	-0.0575748	0.608433	0.15505	0.1184	0.097476	0.347197	-0.457098	0.00609947	-0.514672	0.00473831	0.478506	0.000203998	0.42094	0.00128064
YKR076W	ECM4	XI	1.0837	2.80988e-08	-0.708149	1.52969e-07	0.375557	0.00289689	-1.37687	2.23472e-11	-0.293172	0.00800992	-1.00361	3.12526e-09	0.0800982	0.445692
YKR077W	MSA2	XI	0.248462	0.0270281	-0.342144	0.000736444	-0.093682	0.427897	-0.393491	2.61597e-05	-0.145029	0.18274	-0.550571	0.000132658	-0.302109	0.0469053
YKR078W	YKR078W	XI	-0.0688752	0.467578	-0.00503368	0.954322	-0.0739079	0.448232	0.0574433	0.425997	-0.0114324	0.883015	0.113594	0.214116	0.0447158	0.654281
YKR079C	TRZ1	XI	-0.514942	5.01298e-05	0.577064	3.0519e-05	0.0621217	0.522574	0.915651	8.00412e-07	0.400702	0.0065247	0.615821	2.80885e-05	0.100883	0.356949
YKR080W	MTD1	XI	-0.976359	0.00435929	0.125598	0.649755	-0.850767	0.0533443	0.0791562	0.521996	-0.897202	0.0141124	0.359701	0.0194398	-0.616665	0.0684794
YKR081C	RPF2	XI	-0.734616	2.71493e-06	0.764873	2.84054e-05	0.0302513	0.806422	1.34186	5.90262e-10	0.607247	6.15307e-06	1.01853	1.43751e-07	0.28391	0.0159095
YKR082W	NUP133	XI	-0.188879	0.129803	0.228086	0.0141726	0.0392086	0.760608	0.154078	0.0359437	-0.0347986	0.754215	0.18109	0.046872	-0.00778846	0.950129
YKR083C	DAD2	XI	-0.0944673	0.40974	0.297978	0.00175571	0.203514	0.104014	0.569394	6.02525e-06	0.474929	0.00141687	0.224682	0.0248897	0.130219	0.317336
YKR084C	HBS1	XI	0.154829	0.159202	0.228776	0.0220582	0.383596	0.00469869	0.0512746	0.450386	0.206106	0.0443673	0.0167673	0.850713	0.171591	0.147985
YKR085C	MRPL20	XI	-0.251487	0.0377255	0.0548346	0.479665	-0.196654	0.115644	0.715384	8.90821e-08	0.463894	0.00108503	0.499905	1.00576e-05	0.248413	0.044801
YKR086W	PRP16	XI	-0.0625682	0.497511	0.36455	0.0173775	0.301986	0.110215	0.551836	8.64494e-05	0.489276	0.00430883	0.247964	0.0508289	0.185397	0.251618
YKR087C	OMA1	XI	0.113834	0.177581	0.0790469	0.470668	0.192876	0.182184	0.130496	0.10629	0.244327	0.03524	-0.0612821	0.601659	0.052555	0.727156
YKR088C	TVP38	XI	0.0583026	0.494238	0.137294	0.153294	0.195587	0.0783555	-0.0624341	0.554155	-0.00413925	0.975728	0.24535	0.00448553	0.303646	0.00324106
YKR089C	TGL4	XI	0.535336	0.000263731	-0.493668	1.24051e-05	0.0416775	0.725484	-0.758492	2.78122e-07	-0.223151	0.0834069	-0.52179	1.3045e-05	0.0135552	0.911546
YKR090W	PXL1	XI	0.0332856	0.75337	0.520669	0.000997744	0.55396	0.00731749	0.651196	1.32485e-06	0.684478	0.000140433	0.348028	0.000280127	0.381317	0.00639819
YKR091W	SRL3	XI	0.297344	0.00829907	-0.717216	5.63793e-06	-0.419872	0.00474136	-1.25483	6.51391e-10	-0.957487	1.52921e-06	-0.421509	0.000692723	-0.124168	0.340044
YKR092C	SRP40	XI	-1.07329	4.09159e-08	1.09979	2.91208e-08	0.0265026	0.829916	1.57538	4.43362e-12	0.502076	0.000220273	1.09731	7.5547e-07	0.0240217	0.884814
YKR093W	PTR2	XI	0.370979	0.0481592	0.959065	4.31384e-05	1.33004	9.51156e-05	1.65461	6.70375e-08	2.02558	2.44211e-06	0.941332	0.000997597	1.31231	0.00093043
YKR094C	RPL40B	XI	0.158143	0.15979	0.07098	0.469705	0.22912	0.0729815	0.0206267	0.866469	0.178785	0.284013	0.332714	0.0115896	0.490858	0.00436441
YKR095W	MLP1	XI	0.0106796	0.90805	0.309432	0.0034772	0.320115	0.00329446	0.294194	0.00308013	0.304885	0.0057447	0.2163	0.0319596	0.226977	0.0410811
YKR096W	ESL2	XI	0.48322	9.80574e-05	-0.399154	0.000107358	0.0840643	0.383554	-0.657052	1.60506e-07	-0.173834	0.0663103	-0.468929	4.33222e-05	0.0142839	0.889904
YKR097W	PCK1	XI	1.6945	1.88368e-07	-1.82048	1.58251e-09	-0.125985	0.467463	-2.01725	4.18943e-11	-0.322758	0.0633271	-1.76027	9.49303e-10	-0.0657749	0.701382
YKR098C	UBP11	XI	0.344283	0.00188245	-0.0339801	0.647019	0.310305	0.00437264	0.153351	0.0661593	0.497628	0.000228189	-0.0175017	0.886187	0.326779	0.0301491
YKR099W	BAS1	XI	-0.848624	3.37574e-07	0.935256	1.7502e-08	0.0866343	0.390301	1.31584	1.95716e-11	0.467217	0.000158939	1.04488	4.42759e-09	0.196255	0.0695039
YKR100C	SKG1	XI	0.1487	0.145522	0.0372698	0.660273	0.185955	0.0923143	-0.0224182	0.743268	0.126272	0.166977	0.0574295	0.491718	0.206118	0.066258
YKR101W	SIR1	XI	0.349999	0.00375483	0.129494	0.0981126	0.479489	0.000892999	-0.144261	0.0384536	0.20573	0.0537259	0.153637	0.0543828	0.503624	0.000443323
YKR102W	FLO10	XI	0.202023	0.0443949	-0.132309	0.0771169	0.0697159	0.508239	-0.140972	0.0278383	0.0610573	0.515469	-0.164401	0.0391106	0.0376212	0.726648
YKR103W	NFT1	XI	0.0492544	0.686125	0.443617	0.00063271	0.492868	0.006249	0.506714	8.5842e-07	0.555963	0.000629865	0.237711	0.00467544	0.286964	0.0424864
YKR104W	YKR104W	XI	-0.0321954	0.800405	0.465013	0.000412629	0.43282	0.00402131	0.587355	3.42905e-06	0.555158	0.000317703	0.280754	0.00874068	0.248559	0.0651999
YKR106W	GEX2	XI	0.29969	0.00215346	0.061638	0.390596	0.361319	0.00107618	-0.0164493	0.837785	0.283246	0.0185061	-0.0164828	0.813941	0.283211	0.00562948
YLL001W	DNM1	XII	0.643542	3.59425e-06	-0.209575	0.00806299	0.433964	0.000384174	-0.188284	0.00648969	0.45526	0.000132895	-0.147745	0.118874	0.495797	0.000791796
YLL002W	RTT109	XII	-0.0581094	0.50027	0.234526	0.0110713	0.176425	0.0821565	0.365345	4.92561e-05	0.307242	0.00214617	0.108397	0.181833	0.0502858	0.603155
YLL003W	SFI1	XII	0.0320162	0.752925	0.201759	0.0341977	0.233778	0.0736414	0.0746561	0.248635	0.10667	0.307714	0.106777	0.153272	0.138788	0.217437
YLL004W	ORC3	XII	-0.266115	0.0099066	0.465536	0.000342689	0.199424	0.131781	0.606906	3.96715e-06	0.34079	0.00792785	0.389247	0.00886705	0.123136	0.458025
YLL005C	SPO75	XII	-0.101693	0.323725	0.192333	0.0788921	0.0906367	0.496905	0.171988	0.284654	0.0702931	0.740094	0.503512	0.00800517	0.401827	0.053806
YLL006W	MMM1	XII	0.280422	0.0103421	-0.358145	0.00190452	-0.0777199	0.50017	-0.406048	0.00049287	-0.125622	0.262329	-0.447237	4.91922e-05	-0.166814	0.0909448
YLL007C	LMO1	XII	0.232685	0.02064	-0.174446	0.165157	0.0582334	0.693533	-0.00693726	0.930757	0.225744	0.0479157	-0.254351	0.00829812	-0.0216711	0.838635
YLL008W	DRS1	XII	-0.580619	0.000127054	0.79703	1.05776e-06	0.216411	0.0872521	1.29048	2.47786e-09	0.709864	4.20915e-05	0.910234	7.39612e-08	0.329617	0.0105915
YLL009C	COX17	XII	-0.0304571	0.780855	-0.0472132	0.689816	-0.0776712	0.612078	0.268327	0.00156379	0.23787	0.0502375	0.791714	8.40768e-08	0.76126	1.31256e-05
YLL010C	PSR1	XII	-0.194983	0.0476133	0.108933	0.198685	-0.0860464	0.401015	0.292051	0.00213693	0.0970714	0.355669	-0.0891323	0.483423	-0.284115	0.095057
YLL011W	SOF1	XII	-0.575312	0.000266139	0.6638	6.63707e-05	0.0884809	0.591567	1.20175	3.53309e-08	0.626439	0.0012662	0.760757	1.49656e-05	0.185448	0.26559
YLL012W	YEH1	XII	-0.163657	0.115966	0.262481	0.00734756	0.0988238	0.331477	0.310294	0.00376532	0.146642	0.216041	0.218025	0.0499082	0.0543623	0.66555
YLL013C	PUF3	XII	0.0509265	0.612448	0.0337789	0.625968	0.0846902	0.444233	0.0191753	0.821024	0.0701008	0.583271	0.0404576	0.725866	0.0913816	0.56537
YLL014W	EMC6	XII	-0.0638389	0.528892	0.214796	0.0643157	0.150963	0.308217	0.378856	0.000286151	0.315021	0.0150275	0.139194	0.273234	0.0753546	0.649226
YLL015W	BPT1	XII	0.353323	0.0011963	-0.342442	0.00155164	0.0108801	0.923831	-0.534237	3.24419e-06	-0.180919	0.0773605	-0.36738	0.000995107	-0.0140625	0.900723
YLL016W	SDC25	XII	0.230818	0.213718	-0.426408	0.00034288	-0.19559	0.313891	-0.128084	0.0717638	0.102739	0.574062	-0.3235	0.00217338	-0.0926801	0.618883
YLL017W	YLL017W	XII	-0.182077	0.0425027	0.212632	0.00996667	0.0305621	0.723306	0.46222	1.64305e-05	0.280137	0.00709566	0.240974	0.00736126	0.0588983	0.540527
YLL018C	DPS1	XII	-0.126292	0.207234	0.496769	1.81322e-05	0.370477	0.00399611	0.34426	0.000113475	0.217975	0.0315677	0.52712	1.50471e-05	0.400822	0.00254974
YLL018C-A	COX19	XII	-0.0391488	0.766688	0.204429	0.0174791	0.165275	0.253209	0.453723	6.85859e-05	0.414579	0.0133728	0.0147552	0.848692	-0.0243962	0.860852
YLL019C	KNS1	XII	0.656405	2.27015e-05	-0.456853	8.40354e-05	0.199562	0.0739531	-0.454433	0.00018819	0.201973	0.115751	-0.76393	1.58677e-07	-0.10752	0.292968
YLL020C	YLL020C	XII	0.656405	0.00167649	-0.460088	0.00029769	0.196317	0.326084	-0.464214	2.28889e-05	0.192194	0.268607	-0.798211	4.53515e-07	-0.141806	0.433573
YLL021W	SPA2	XII	-0.206286	0.125617	0.346997	0.00223239	0.140713	0.303947	0.150287	0.0721766	-0.0559977	0.64034	0.283732	0.00668596	0.0774481	0.547435
YLL022C	HIF1	XII	-0.143486	0.09471	-0.00485127	0.945562	-0.148337	0.113532	0.325191	0.000295817	0.1817	0.0458005	-0.0338368	0.632938	-0.177324	0.0616752
YLL023C	POM33	XII	1.01087	1.48915e-07	-0.64965	8.14101e-06	0.361218	0.00138572	-1.23165	3.89743e-09	-0.220789	0.0372976	-0.832205	4.3841e-07	0.178657	0.0764385
YLL025W	PAU17	XII	0.0598121	0.553578	-0.153297	0.126223	-0.0934819	0.324161	-0.358223	0.000486579	-0.298407	0.00231061	-0.0960917	0.284039	-0.0362744	0.681265
YLL026W	HSP104	XII	2.29086	7.53161e-10	-2.07903	3.50542e-10	0.211822	0.230076	-3.82814	2.00464e-11	-1.53728	1.39395e-05	-2.51859	6.37732e-13	-0.227731	0.157391
YLL027W	ISA1	XII	0.573801	0.0101661	-0.695388	0.000108477	-0.121585	0.556516	-0.823442	4.01444e-05	-0.249639	0.276207	-0.54782	0.00898088	0.0259785	0.9219
YLL028W	TPO1	XII	-0.113372	0.480732	0.0748205	0.537033	-0.0385471	0.840505	0.28423	0.0712812	0.170861	0.469971	-0.0224065	0.807282	-0.135779	0.428392
YLL029W	FRA1	XII	0.193128	0.153595	-0.0928494	0.736297	0.100278	0.774367	-0.186116	0.0825452	0.00702323	0.962116	-0.204127	0.0549166	-0.0109918	0.937564
YLL030C	RRT7	XII	-0.284107	0.0912419	0.271091	0.092867	-0.0130197	0.917604	0.453765	0.00228375	0.169656	0.112473	0.226743	0.108731	-0.0573586	0.609756
YLL031C	GPI13	XII	0.117615	0.257293	0.161759	0.167713	0.279376	0.031515	0.177956	0.0638183	0.295582	0.00933284	-0.0544552	0.608697	0.0631578	0.585726
YLL032C	YLL032C	XII	-0.036338	0.67382	0.288122	0.0200974	0.251786	0.0672816	0.386811	4.90625e-05	0.350475	0.000407446	0.204391	0.0196492	0.168051	0.0731554
YLL033W	IRC19	XII	0.0230566	0.836793	-0.133481	0.197447	-0.110428	0.392438	-0.04529	0.655262	-0.022238	0.873857	-0.159752	0.212657	-0.136699	0.400944
YLL034C	RIX7	XII	-0.471551	0.00311913	0.533942	0.000358202	0.0623842	0.698803	1.02021	1.65895e-06	0.548654	0.00899056	0.617712	0.0016923	0.14616	0.490319
YLL035W	GRC3	XII	-0.244376	0.0430756	0.287567	0.00510378	0.0431905	0.683023	0.620249	4.69105e-05	0.375879	0.0156379	0.294359	0.0141553	0.0499792	0.69784
YLL036C	PRP19	XII	-0.131323	0.343403	0.179498	0.0936698	0.0481664	0.742619	0.483251	5.3027e-05	0.351922	0.0162004	0.109829	0.254991	-0.021491	0.876218
YLL037W	YLL037W	XII	0.342156	0.0141445	-0.162824	0.112017	0.179333	0.224266	0.00908914	0.912103	0.351255	0.0160525	-0.179572	0.184844	0.162584	0.371071
YLL038C	ENT4	XII	-0.355686	0.00972572	0.506409	0.000128844	0.150729	0.293608	0.741083	9.27422e-07	0.385398	0.0137195	0.410385	0.000591944	0.0547096	0.689675
YLL039C	UBI4	XII	0.0100207	0.942929	0.137962	0.171238	0.147984	0.375416	-0.119235	0.195469	-0.109211	0.473113	0.139234	0.152226	0.149259	0.329264
YLL040C	VPS13	XII	0.47982	0.000119604	-0.124116	0.140845	0.355704	0.0032891	-0.515618	1.79542e-05	-0.0357951	0.71632	-0.340587	0.000590263	0.139234	0.169324
YLL041C	SDH2	XII	2.08021	6.49556e-11	-1.82714	1.29542e-08	0.25307	0.139487	-1.68283	3.05219e-12	0.397376	0.00262957	-1.95986	1.16557e-12	0.120352	0.289212
YLL042C	ATG10	XII	-0.262857	0.0251224	0.280707	0.0085302	0.0178507	0.883924	0.367315	0.000244377	0.104457	0.340637	0.389269	0.00238144	0.126418	0.346309
YLL043W	FPS1	XII	-0.096465	0.326585	0.323508	0.000551666	0.227051	0.0583989	0.373119	2.16451e-05	0.276651	0.0124484	0.222285	0.00831481	0.125823	0.266969
YLL044W	YLL044W	XII	-0.213752	0.0436874	0.224386	0.018261	0.0106366	0.902341	0.456491	4.7575e-05	0.242743	0.0121466	0.323024	0.00203538	0.109267	0.258419
YLL045C	RPL8B	XII	-1.17431	3.69954e-08	1.14978	7.49646e-09	-0.0245312	0.813742	1.44418	5.95136e-10	0.269883	0.0322688	1.20799	1.07184e-07	0.0336802	0.818016
YLL046C	RNP1	XII	0.138657	0.139741	-0.0710756	0.362847	0.0675837	0.486082	-0.144265	0.0681075	-0.0056071	0.953439	0.00279612	0.971222	0.141446	0.157611
YLL047W	YLL047W	XII	-0.150601	0.102578	0.247794	0.0126351	0.0971928	0.372259	0.304932	0.000236045	0.154324	0.078367	0.29772	0.000851362	0.147124	0.118348
YLL048C	YBT1	XII	-0.0786246	0.394824	0.207056	0.0227853	0.128425	0.170819	0.0907315	0.19179	0.0121109	0.875862	0.229711	0.0285637	0.151079	0.174232
YLL049W	LDB18	XII	-0.442609	0.000274675	0.0216361	0.811357	-0.420967	0.00217844	-0.00608367	0.927156	-0.448694	0.000104526	0.0428264	0.636241	-0.399778	0.00215488
YLL050C	COF1	XII	0.243742	0.0408591	-0.139878	0.170929	0.103867	0.429303	-0.115855	0.145174	0.127884	0.23751	-0.135641	0.1146	0.108103	0.339856
YLL051C	FRE6	XII	-0.965725	2.17913e-07	0.593947	0.00038888	-0.371779	0.0245813	0.406928	7.08348e-05	-0.558795	0.000139381	0.21502	0.104417	-0.7507	0.000180054
YLL052C	AQY2	XII	-0.18103	0.450008	-0.188654	0.291469	-0.369684	0.255445	-0.150417	0.180408	-0.331447	0.238315	-0.609024	0.000671057	-0.790055	0.0130981
YLL053C	YLL053C	XII	-0.133985	0.548598	-0.351645	0.0123781	-0.48563	0.078349	-0.269897	0.00261295	-0.403882	0.108573	-0.829024	9.5575e-05	-0.963009	0.00290923
YLL054C	YLL054C	XII	-0.0109337	0.94117	0.199211	0.0252032	0.188274	0.274333	0.178721	0.0241952	0.167795	0.323494	0.21176	0.0544884	0.200818	0.288604
YLL055W	YCT1	XII	1.45879	1.42878e-09	-1.62813	3.3585e-11	-0.169336	0.134237	-1.67958	4.47489e-12	-0.220792	0.0503914	-1.66558	2.61798e-09	-0.20679	0.204498
YLL056C	YLL056C	XII	0.802177	2.38889e-06	-0.630046	6.99544e-06	0.172129	0.121425	-0.865945	1.35395e-08	-0.063771	0.487096	-0.72312	2.08469e-06	0.0790606	0.475753
YLL057C	JLP1	XII	0.784052	6.81901e-05	-0.840195	0.000130715	-0.0561462	0.739636	-0.97496	8.01577e-07	-0.190913	0.135673	-0.916124	2.71459e-05	-0.132074	0.422869
YLL058W	YLL058W	XII	0.745143	0.000890677	-0.143604	0.236165	0.601535	0.0124695	-0.405767	0.0103746	0.339377	0.155182	-0.360755	0.0160628	0.384381	0.0903043
YLL059C	YLL059C	XII	0.208742	0.091579	-0.110117	0.130168	0.0986217	0.475762	-0.316122	0.00209243	-0.107385	0.467591	-0.0952978	0.230161	0.113434	0.416319
YLL060C	GTT2	XII	0.726291	0.00139317	0.512955	0.000732549	1.23925	3.87027e-05	-0.907725	6.81095e-07	-0.181439	0.321368	0.378001	0.00768789	1.1043	7.77826e-05
YLL061W	MMP1	XII	1.66721	1.42906e-07	0.351029	0.0261222	2.01824	1.07243e-06	1.01663	5.44038e-06	2.68384	4.77455e-08	-0.336193	0.102808	1.33102	0.000217506
YLL062C	MHT1	XII	1.60549	5.25746e-10	0.0154976	0.94909	1.62099	0.000159266	1.03347	3.60781e-08	2.63896	3.30262e-11	-0.60138	0.00023643	1.00411	4.19792e-06
YLL063C	AYT1	XII	0.0446599	0.658786	0.0272673	0.711252	0.0719274	0.518734	-0.0149776	0.799915	0.029672	0.755267	-0.00764921	0.916734	0.0370026	0.732274
YLL067C	YLL067C	XII	-0.013592	0.897142	0.0713645	0.331958	0.057776	0.624768	0.0101926	0.881606	-0.00339577	0.97629	-0.0119778	0.858964	-0.0255705	0.819593
YLR001C	YLR001C	XII	0.224337	0.0253765	-0.223269	0.00810101	0.0010672	0.990459	-0.651711	4.20622e-07	-0.427382	0.000334296	-0.408317	8.84656e-05	-0.183987	0.0649089
YLR002C	NOC3	XII	-0.418225	0.000143739	0.593268	7.43213e-07	0.175045	0.0553806	0.829655	1.89673e-07	0.411426	0.00175056	0.636358	1.30725e-06	0.218136	0.0420831
YLR003C	CMS1	XII	-0.519524	6.63171e-05	0.726744	3.42374e-07	0.207218	0.052168	0.902745	2.1909e-08	0.38322	0.00145974	0.934577	6.54839e-08	0.415056	0.0023389
YLR004C	THI73	XII	-0.442411	0.00740701	0.501628	0.000548036	0.0592168	0.728774	0.318647	0.00461299	-0.123762	0.42344	0.108759	0.27608	-0.333656	0.0477736
YLR005W	SSL1	XII	0.132393	0.233702	-0.169605	0.120253	-0.0372111	0.791478	-0.313027	0.000840455	-0.180634	0.122301	-0.167896	0.0750228	-0.0355023	0.774921
YLR006C	SSK1	XII	0.453776	0.000323065	-0.183715	0.0332084	0.270062	0.0143054	-0.261656	0.00160525	0.192118	0.0410569	-0.223266	0.0153856	0.23051	0.035036
YLR007W	NSE1	XII	-0.00959111	0.913868	-0.221371	0.0309153	-0.230961	0.0523483	-0.452288	1.80717e-05	-0.461879	0.000171027	-0.0885278	0.392489	-0.0981194	0.410864
YLR008C	PAM18	XII	-0.368611	0.00429144	0.213266	0.0362306	-0.155344	0.259162	0.750349	3.58727e-08	0.381737	0.00341891	0.534151	0.000207394	0.165545	0.268115
YLR009W	RLP24	XII	-0.908193	4.29763e-08	0.942038	1.94245e-08	0.0338494	0.72209	1.31943	1.13532e-10	0.411231	0.000651767	1.06191	5.96573e-09	0.153728	0.138956
YLR010C	TEN1	XII	-0.478083	0.0012181	0.405481	0.000125291	-0.0725996	0.58937	0.303448	0.000269262	-0.174641	0.158635	0.395458	9.97238e-05	-0.0826278	0.518353
YLR011W	LOT6	XII	0.251253	0.00860421	-0.261533	0.00445725	-0.0102797	0.916394	-0.724106	2.00396e-08	-0.472852	8.25118e-05	-0.238442	0.00282828	0.0128118	0.885898
YLR012C	YLR012C	XII	-0.0246677	0.880847	0.198482	0.185545	0.173805	0.196539	0.0883859	0.443358	0.0637238	0.557751	0.209042	0.16215	0.184369	0.214906
YLR013W	GAT3	XII	-0.0668383	0.555553	0.000980699	0.992125	-0.0658519	0.508227	-0.0417572	0.625865	-0.108595	0.254203	0.0319174	0.741364	-0.0349198	0.730886
YLR014C	PPR1	XII	-0.200492	0.0993703	0.412348	0.000692809	0.211859	0.14675	0.531718	1.1782e-06	0.331224	0.00924511	0.51435	0.000254225	0.313861	0.0469563
YLR015W	BRE2	XII	0.0504529	0.549442	-0.0103015	0.887038	0.040149	0.637136	0.172564	0.0153727	0.223027	0.0127051	0.0806986	0.30462	0.131155	0.172102
YLR016C	PML1	XII	-0.299567	0.00177343	0.192926	0.0187541	-0.106642	0.231104	0.204366	0.0148643	-0.0951961	0.326112	0.107835	0.156295	-0.191737	0.0504136
YLR017W	MEU1	XII	-0.343288	0.00241492	0.192687	0.0366253	-0.1506	0.186726	0.495132	2.3931e-05	0.151846	0.177152	0.195184	0.0219211	-0.14811	0.172746
YLR018C	POM34	XII	-0.0958743	0.34659	0.434935	0.000257975	0.339069	0.00738611	0.535506	5.76605e-05	0.439634	0.00230885	0.25101	0.00975205	0.15514	0.159139
YLR019W	PSR2	XII	0.199085	0.122822	0.383619	0.000658032	0.582701	0.000484566	0.575787	1.38761e-05	0.774873	3.0062e-05	0.160869	0.0841402	0.35996	0.0111525
YLR020C	YEH2	XII	-0.115418	0.175359	0.391702	0.000187622	0.276282	0.0164898	0.475261	3.76253e-06	0.359847	0.00142592	0.452132	3.90613e-05	0.336706	0.00434823
YLR021W	IRC25	XII	-0.292944	0.00799428	0.110069	0.146608	-0.182873	0.0970769	0.412478	1.33318e-05	0.119529	0.196691	0.085547	0.249351	-0.207403	0.0588841
YLR022C	SDO1	XII	-0.588454	1.69093e-05	0.674822	4.53513e-06	0.0863626	0.338874	0.808838	4.70858e-08	0.220379	0.0091719	0.732781	7.8463e-07	0.144334	0.119001
YLR023C	IZH3	XII	-0.151769	0.120057	-0.271761	0.0106496	-0.42353	0.00303201	-0.329896	0.000467026	-0.481664	0.000213941	-0.0789293	0.482744	-0.230699	0.0883549
YLR024C	UBR2	XII	0.404947	0.000496289	-0.0921771	0.23765	0.31277	0.00470455	0.0647173	0.360159	0.469667	0.000116617	-0.143484	0.121649	0.261471	0.0223369
YLR025W	SNF7	XII	0.256986	0.0620529	-0.0321571	0.680296	0.224831	0.127457	-0.398342	0.000280297	-0.141355	0.326274	-0.197097	0.0463182	0.0598951	0.683355
YLR026C	SED5	XII	0.0844045	0.487739	0.15888	0.0976555	0.243291	0.0591495	0.250768	0.00907539	0.335175	0.00874053	0.217082	0.0269642	0.301494	0.0199812
YLR027C	AAT2	XII	-0.314139	0.0116362	-0.302409	0.00774188	-0.61655	7.34619e-05	-0.325169	0.00507035	-0.639308	9.28941e-05	-0.00449233	0.964115	-0.318632	0.0115818
YLR028C	ADE16	XII	0.262794	0.0113656	-0.297325	0.00156676	-0.0345282	0.728341	-0.430593	8.27112e-06	-0.167795	0.0667184	-0.427529	9.0748e-05	-0.164732	0.12778
YLR030W	YLR030W	XII	0.503807	0.000299583	-0.903447	2.93154e-07	-0.399635	0.00594121	-1.75254	8.80073e-12	-1.24873	1.21158e-07	-0.753234	6.70777e-07	-0.249424	0.0532315
YLR031W	YLR031W	XII	0.586539	1.71635e-05	-1.14834	2.72736e-07	-0.561799	0.000948242	-2.19078	4.48976e-13	-1.60425	1.25682e-09	-0.932683	9.92327e-08	-0.346146	0.00652496
YLR032W	RAD5	XII	-0.0536764	0.630251	0.107192	0.376092	0.0535145	0.674436	-0.0584444	0.522899	-0.112121	0.263282	0.267704	0.0183542	0.214038	0.058289
YLR033W	RSC58	XII	-0.0955937	0.301047	0.135417	0.0721663	0.0398262	0.709043	0.204792	0.0027702	0.1092	0.2426	0.0573463	0.399939	-0.0382448	0.706482
YLR034C	SMF3	XII	-0.224604	0.0611183	0.464208	0.00133681	0.239606	0.0642156	0.109936	0.214426	-0.114671	0.248507	-0.132703	0.355681	-0.357306	0.0311319
YLR035C	MLH2	XII	0.155931	0.179663	-0.167549	0.0651182	-0.01162	0.913426	-0.381126	0.000119385	-0.225197	0.0344841	-0.212579	0.0198541	-0.0566502	0.593275
YLR036C	YLR036C	XII	-0.247448	0.0391326	0.120949	0.154717	-0.126499	0.24845	0.391042	0.000211422	0.143589	0.190116	0.0387031	0.627306	-0.208744	0.0645497
YLR037C	PAU23	XII	-0.0486942	0.554715	-0.239917	0.00924042	-0.288611	0.00646709	-0.490801	7.30977e-06	-0.539494	1.93049e-05	-0.0889635	0.36232	-0.137657	0.206809
YLR038C	COX12	XII	1.01093	1.94851e-07	-0.860211	1.10708e-06	0.150716	0.247871	-0.581562	2.70199e-07	0.429375	0.000803016	-1.16003	5.36101e-10	-0.149097	0.176375
YLR039C	RIC1	XII	0.154091	0.0934311	0.0859685	0.235766	0.240058	0.0321584	0.11422	0.0883718	0.268315	0.0153797	-0.0279765	0.714025	0.126114	0.255969
YLR040C	AFB1	XII	-1.19255	5.29179e-07	-1.09812	2.84245e-07	-2.29066	2.5801e-10	-2.36254	5.33657e-11	-3.55508	1.04073e-11	-0.552142	8.56325e-05	-1.74469	1.19518e-09
YLR041W	YLR041W	XII	0.287614	0.0104759	0.724397	1.73768e-06	1.01201	5.26593e-08	1.01676	1.78762e-08	1.30438	4.30179e-09	0.475697	6.76521e-05	0.76331	8.99198e-07
YLR042C	YLR042C	XII	1.12234	1.59115e-05	-1.63508	9.75422e-07	-0.512742	0.0589114	-1.90987	2.55881e-12	-0.787533	0.000809205	-1.59918	5.15528e-09	-0.47684	0.0293947
YLR043C	TRX1	XII	-0.0168068	0.882738	0.349082	0.00166346	0.332278	0.0129064	0.374733	0.000308627	0.357924	0.00637655	0.254267	0.013761	0.237454	0.0613685
YLR044C	PDC1	XII	1.15947	1.08818e-07	-1.78356	3.73655e-10	-0.624092	0.000191535	-2.18242	1.03135e-11	-1.02294	2.09198e-06	-1.65297	8.15625e-11	-0.493496	0.00046299
YLR045C	STU2	XII	-0.267724	0.027863	0.513804	0.000133901	0.24608	0.030539	0.444328	0.00010588	0.176604	0.0870208	0.407342	0.000496594	0.139627	0.180713
YLR046C	YLR046C	XII	-0.0307401	0.768729	-0.0415864	0.678904	-0.0723265	0.540302	-0.17968	0.0204465	-0.210421	0.0296516	-0.209033	0.0267227	-0.239774	0.0348855
YLR047C	FRE8	XII	-0.0413236	0.718366	0.328032	0.00251735	0.286716	0.0389678	0.111619	0.167025	0.0702931	0.540526	0.00334318	0.969625	-0.0379752	0.765479
YLR048W	RPS0B	XII	0.0575958	0.51995	-0.00259341	0.981473	0.0550012	0.692002	-0.00735482	0.9267	0.050244	0.659111	-0.137694	0.0797345	-0.0801001	0.424417
YLR049C	MLO50	XII	-0.526172	0.00111005	0.289339	0.00408295	-0.23683	0.0854692	0.189919	0.0167114	-0.336256	0.0158819	0.30464	0.00190827	-0.221526	0.0954582
YLR050C	EMA19	XII	0.541773	4.18974e-05	-0.693887	3.94628e-07	-0.152111	0.135233	-1.04328	6.43573e-10	-0.501504	7.61447e-05	-0.678222	3.84931e-07	-0.136444	0.169628
YLR051C	FCF2	XII	-0.566771	0.00118037	0.616875	0.00113173	0.0501046	0.598967	0.726884	0.000127605	0.16012	0.0609301	0.766536	7.98227e-05	0.199763	0.0338473
YLR052W	IES3	XII	-0.224857	0.0185634	-0.0466841	0.51102	-0.27154	0.00588216	0.190185	0.0133389	-0.034673	0.677923	-0.0386463	0.600939	-0.263502	0.0101169
YLR053C	YLR053C	XII	0.0741081	0.468548	-0.898291	1.28181e-07	-0.824188	2.08912e-06	-1.38993	5.09183e-10	-1.31583	1.01262e-08	-0.852394	1.30192e-06	-0.778291	2.68125e-05
YLR054C	OSW2	XII	1.20856	1.22819e-07	-0.599215	0.001249	0.609348	0.00242877	-0.845235	6.68426e-08	0.363328	0.00476544	-0.270977	0.0590051	0.937585	3.63295e-05
YLR055C	SPT8	XII	0.0444221	0.732349	-0.00654881	0.942362	0.0378742	0.762042	-0.00183917	0.983038	0.0425883	0.731614	-0.070665	0.426585	-0.0262403	0.830256
YLR056W	ERG3	XII	0.100224	0.327681	0.145208	0.171214	0.245435	0.0218772	0.130035	0.240228	0.230277	0.0647399	-0.000395353	0.996938	0.0998338	0.334183
YLR057W	MNL2	XII	-0.331899	0.0120293	0.12532	0.115426	-0.206579	0.13902	0.201747	0.00500114	-0.130149	0.30375	0.126074	0.126987	-0.205823	0.137631
YLR058C	SHM2	XII	-1.08223	0.00788192	-0.531018	0.206285	-1.61325	0.0102325	-0.316038	0.063434	-1.39827	0.00332577	-0.370204	0.0953541	-1.45244	0.00291824
YLR059C	REX2	XII	0.0203564	0.854869	0.225657	0.0171258	0.246019	0.0693022	0.0279325	0.702687	0.048292	0.688013	0.230166	0.0102407	0.250525	0.0552593
YLR060W	FRS1	XII	-0.289822	0.00693133	0.403857	0.00123274	0.114034	0.377137	0.515864	3.15382e-06	0.22604	0.0256677	0.335094	0.000470371	0.0452752	0.637651
YLR061W	RPL22A	XII	-0.526115	0.000126376	0.286526	0.00718931	-0.239587	0.0199935	0.428786	5.80067e-05	-0.0973244	0.229591	0.290625	0.0110567	-0.235492	0.0383428
YLR062C	BUD28	XII	0.0703206	0.650575	-0.365085	0.000572143	-0.29477	0.0961718	-0.331865	0.000503173	-0.26155	0.12448	-0.347867	0.00113157	-0.277551	0.112979
YLR063W	BMT6	XII	-0.841327	3.60719e-06	0.588152	4.50968e-05	-0.253175	0.0681236	1.15436	3.42626e-10	0.313037	0.00982157	0.67465	2.51934e-06	-0.166681	0.176856
YLR064W	PER33	XII	0.459904	0.00226677	-0.0558552	0.531505	0.404042	0.0204229	-0.28349	0.000977096	0.176412	0.191534	-0.171003	0.0338563	0.288902	0.0480425
YLR065C	SND2	XII	-0.426393	0.00114613	0.41393	0.000762287	-0.0124652	0.879584	0.468177	9.18349e-05	0.0417897	0.572998	0.529151	6.70204e-05	0.102766	0.246539
YLR066W	SPC3	XII	0.00726728	0.950986	0.032919	0.739935	0.0401911	0.771441	0.117243	0.156724	0.124513	0.306898	0.0672808	0.42663	0.0745465	0.538179
YLR067C	PET309	XII	0.059203	0.558696	0.245423	0.0172479	0.304616	0.0113187	0.389269	0.00101027	0.448468	0.00113327	0.245557	0.0232852	0.304756	0.0141825
YLR068W	FYV7	XII	-0.554695	0.000146256	0.392207	0.00375442	-0.162488	0.185996	1.00372	5.41474e-08	0.449028	0.000474452	0.596658	1.83684e-05	0.0419578	0.682841
YLR069C	MEF1	XII	0.0291207	0.810428	-0.112002	0.211756	-0.082886	0.512418	0.194982	0.0173759	0.224102	0.0695539	0.358936	0.00291525	0.388046	0.0107406
YLR070C	XYL2	XII	0.711909	2.89942e-06	-0.517379	1.71894e-05	0.194528	0.0434155	-0.717878	1.91079e-07	-0.00596632	0.940033	-0.546526	7.27165e-06	0.165391	0.0784272
YLR071C	RGR1	XII	-0.000871651	0.993182	0.16705	0.0415224	0.166176	0.127731	0.248996	0.0042126	0.248134	0.025896	0.0947495	0.249818	0.0938846	0.38847
YLR072W	LAM6	XII	0.131287	0.23368	0.11434	0.172046	0.24563	0.0398722	0.0237521	0.749577	0.15505	0.151439	0.0659169	0.406059	0.197211	0.0797899
YLR073C	RFU1	XII	-1.10686	3.22965e-07	1.07739	1.03211e-06	-0.0294688	0.846872	1.23726	9.8504e-10	0.130404	0.237352	1.2014	4.66463e-08	0.0945334	0.494751
YLR074C	BUD20	XII	-0.45614	0.0014338	0.081326	0.491096	-0.37481	0.0208294	0.286515	0.00449029	-0.169623	0.161364	0.356178	0.0166589	-0.0999582	0.517096
YLR075W	RPL10	XII	-0.0095519	0.928233	0.249033	0.00987369	0.239471	0.0476442	0.212208	0.0162936	0.20265	0.077532	0.257771	0.0118983	0.248219	0.0481934
YLR076C	YLR076C	XII	-0.239009	0.00859807	0.175684	0.0315293	-0.0633263	0.475557	0.306087	0.000248027	0.0670742	0.393737	0.352939	0.00352567	0.113927	0.355721
YLR077W	FMP25	XII	0.130259	0.219838	-0.0627822	0.419845	0.0674735	0.577483	-0.0793744	0.278444	0.0508847	0.645149	0.0342157	0.622684	0.164477	0.150726
YLR078C	BOS1	XII	0.105691	0.224511	-0.179181	0.0393185	-0.0734904	0.40252	-0.0934465	0.191743	0.0122397	0.87649	-0.215568	0.0105943	-0.109876	0.196924
YLR079W	SIC1	XII	-0.178223	0.153144	0.0374666	0.687422	-0.140752	0.261156	0.0451354	0.588953	-0.133081	0.238238	-0.0502664	0.564967	-0.228488	0.05837
YLR080W	EMP46	XII	0.741238	5.18903e-05	-0.816644	1.76065e-07	-0.075403	0.590436	-1.26641	1.26021e-09	-0.525164	0.00246468	-0.860088	2.88235e-08	-0.118844	0.367262
YLR081W	GAL2	XII	0.871686	2.51047e-07	-1.07735	7.95273e-09	-0.205661	0.0565455	-0.925939	2.04061e-09	-0.0542545	0.53051	-0.780815	4.38508e-06	0.090867	0.48409
YLR082C	SRL2	XII	0.289315	0.0064601	0.0313811	0.684991	0.320693	0.00891627	-0.228204	0.00249286	0.0611126	0.50397	-0.10666	0.133374	0.182654	0.0722668
YLR083C	EMP70	XII	-0.504598	0.000599461	0.477439	0.000168112	-0.0271633	0.815461	0.647701	9.55712e-07	0.143106	0.191097	0.513612	0.000408651	0.00901746	0.948896
YLR084C	RAX2	XII	-0.52703	0.000314721	0.313908	0.00305815	-0.213123	0.0979894	0.375078	0.000254866	-0.151949	0.199455	0.183455	0.0268107	-0.343581	0.00791013
YLR085C	ARP6	XII	0.0773387	0.423058	0.0189902	0.819183	0.0963293	0.367015	-0.127493	0.167086	-0.0501543	0.67906	-0.0584354	0.468773	0.0189047	0.853953
YLR086W	SMC4	XII	0.0628539	0.462311	0.179511	0.0587544	0.242365	0.0435644	-0.0990818	0.111104	-0.0362226	0.660066	0.0464072	0.500941	0.109267	0.237582
YLR087C	CSF1	XII	0.0729153	0.454933	0.0684232	0.419224	0.141328	0.109856	0.153728	0.0517742	0.226644	0.010302	0.0518593	0.543502	0.124765	0.177397
YLR088W	GAA1	XII	-0.0994945	0.517734	0.0673221	0.612359	-0.0321733	0.87344	-0.13242	0.102641	-0.231915	0.13799	-0.0309892	0.70669	-0.130484	0.392082
YLR089C	ALT1	XII	0.358678	0.0024281	-0.23003	0.0405159	0.12865	0.305747	-0.455117	6.74801e-05	-0.0964357	0.345548	-0.502358	5.08177e-05	-0.143677	0.197248
YLR090W	XDJ1	XII	-0.0760583	0.530188	-0.107164	0.186084	-0.183222	0.201658	-0.213394	0.00745919	-0.289452	0.0485841	-0.0344056	0.66868	-0.110464	0.421644
YLR091W	GEP5	XII	-0.258741	0.00914636	0.286928	0.00371951	0.0281872	0.773736	0.223645	0.00206053	-0.0350913	0.641282	0.167088	0.047789	-0.0916467	0.352592
YLR092W	SUL2	XII	2.51946	2.16835e-12	-0.792822	2.54689e-06	1.72664	1.12879e-09	-0.647931	4.90333e-06	1.87153	1.23721e-10	-1.94929	9.42342e-11	0.570171	0.000146681
YLR093C	NYV1	XII	0.316296	0.00634185	-0.245337	0.00899117	0.0709663	0.506939	-0.396373	3.66233e-05	-0.0800742	0.393946	-0.339727	0.00140342	-0.0234281	0.83664
YLR094C	GIS3	XII	0.253481	0.0430869	0.0396578	0.702425	0.293147	0.0110351	-0.0740416	0.3624	0.179447	0.0467758	0.0236386	0.815739	0.277128	0.0199318
YLR095C	IOC2	XII	0.127541	0.196765	0.00240729	0.977437	0.129942	0.149347	-0.281541	0.00139719	-0.154005	0.0569375	-0.134314	0.123786	-0.00677781	0.938199
YLR096W	KIN2	XII	0.132708	0.155903	0.0335393	0.65324	0.16624	0.079855	-0.0808415	0.287176	0.0518593	0.568111	0.0657515	0.442148	0.198456	0.0602914
YLR097C	HRT3	XII	0.454576	0.0020266	0.0100207	0.896963	0.464595	0.00445027	-0.23883	0.00131074	0.215741	0.0963786	-0.16036	0.0661227	0.294206	0.0441911
YLR098C	CHA4	XII	0.131168	0.164902	-0.0756903	0.379738	0.0554733	0.623703	-0.114638	0.105896	0.0165248	0.861914	-0.112848	0.113646	0.0183208	0.842589
YLR099C	ICT1	XII	0.194465	0.0763284	0.233888	0.0190877	0.428346	0.00238438	0.140478	0.0609417	0.334946	0.00330171	0.10294	0.230583	0.297403	0.0131437
YLR099W-A	MIM2	XII	0.0474965	0.619093	0.175569	0.0406437	0.223064	0.0465653	0.0213234	0.757805	0.0688221	0.469738	0.0492125	0.565297	0.0967071	0.367978
YLR100W	ERG27	XII	-0.0748634	0.430251	0.085547	0.191703	0.0106796	0.917862	-0.220532	0.00203642	-0.295395	0.00861296	-0.0868597	0.443287	-0.161723	0.305959
YLR101C	YLR101C	XII	0.00649193	0.952087	0.0363416	0.583249	0.0428264	0.725206	0.0232554	0.737997	0.0297568	0.805714	0.0165106	0.810555	0.0229998	0.844885
YLR102C	APC9	XII	0.304266	0.00206009	-0.187577	0.0211797	0.116684	0.228211	-0.2568	0.000906874	0.0474686	0.564359	-0.367402	0.000383945	-0.0631363	0.532021
YLR103C	CDC45	XII	0.0723528	0.44095	-0.0646097	0.446803	0.00774089	0.943065	0.00302648	0.961017	0.0753683	0.395238	-0.16061	0.0746803	-0.0882563	0.422301
YLR104W	LCL2	XII	0.250537	0.0088509	-0.552948	4.98674e-06	-0.302411	0.00333585	-0.589828	4.39101e-07	-0.339292	0.00089594	-0.430999	7.00552e-05	-0.180461	0.0672285
YLR105C	SEN2	XII	-0.0650684	0.589633	-0.0125059	0.873057	-0.0775753	0.558805	-0.099932	0.153431	-0.164999	0.191303	0.059992	0.425863	-0.00507277	0.968005
YLR106C	MDN1	XII	-0.106206	0.217758	0.300803	0.00194767	0.194591	0.0687971	0.519653	3.96491e-06	0.413442	0.00056255	0.280778	0.00209823	0.174573	0.0887923
YLR107W	REX3	XII	0.737817	1.68933e-06	-0.81557	1.77328e-06	-0.0777534	0.490721	-1.08151	4.84758e-10	-0.343696	0.00096078	-0.639514	3.76388e-05	0.0982983	0.410824
YLR108C	YLR108C	XII	0.404587	0.00760842	-0.287631	0.0674712	0.11695	0.433883	-0.197825	0.0559159	0.206756	0.0611897	-0.251302	0.0291182	0.153274	0.170328
YLR109W	AHP1	XII	0.322055	0.0842199	0.158802	0.144488	0.480854	0.0227306	-0.0472236	0.573707	0.274828	0.144372	-0.0142737	0.877483	0.307778	0.108172
YLR110C	CCW12	XII	0.715806	3.8496e-06	-0.591477	0.000323318	0.124328	0.318064	-0.837669	5.66435e-08	-0.12186	0.136207	-0.791673	8.97113e-06	-0.0758621	0.520884
YLR111W	YLR111W	XII	0.124659	0.233712	-0.0764735	0.443621	0.0481804	0.628213	0.281218	0.00453437	0.405873	0.000329561	-0.0135425	0.899416	0.111111	0.34844
YLR112W	YLR112W	XII	-0.356125	0.00102981	0.25841	0.00202418	-0.0977211	0.289219	0.144321	0.021822	-0.211805	0.0206223	0.123348	0.131152	-0.232777	0.0333201
YLR113W	HOG1	XII	-0.291008	0.0252842	0.248292	0.0108417	-0.0427168	0.703757	0.0366932	0.63771	-0.254315	0.0364384	0.0274513	0.743508	-0.26356	0.0356682
YLR114C	AVL9	XII	-0.0304837	0.741662	0.0647725	0.526589	0.0342862	0.779982	-0.0333185	0.61792	-0.0638012	0.448476	0.0417336	0.582021	0.011238	0.902596
YLR115W	CFT2	XII	-0.201609	0.032019	-0.201168	0.0312735	-0.402779	0.00103633	0.0443382	0.509731	-0.157272	0.0470842	-0.193259	0.0511282	-0.394868	0.00257954
YLR116W	MSL5	XII	0.0761897	0.434813	0.130575	0.129977	0.206756	0.0410501	0.251786	0.0072278	0.327975	0.00284636	0.100964	0.229354	0.177152	0.0716327
YLR117C	CLF1	XII	0.321455	0.0013024	-0.00530153	0.941436	0.316157	0.00285821	-0.0721839	0.218282	0.249275	0.00406486	-0.0656299	0.369892	0.255827	0.0107308
YLR118C	TML25	XII	0.205405	0.0165941	-0.227604	0.00966294	-0.022197	0.8158	-0.238478	0.00268224	-0.033072	0.704575	-0.293037	0.000494858	-0.0876322	0.300121
YLR119W	SRN2	XII	0.0288661	0.801173	-0.241651	0.00829258	-0.212778	0.0923854	-0.190908	0.0149998	-0.162037	0.140738	-0.22613	0.0280397	-0.197258	0.137867
YLR120C	YPS1	XII	0.767401	9.47056e-07	-0.985325	7.49003e-08	-0.217925	0.0644317	-1.39129	4.00582e-11	-0.623885	1.35059e-05	-0.945546	1.95819e-07	-0.178146	0.144024
YLR121C	YPS3	XII	0.961201	2.0985e-06	-0.637718	1.22207e-05	0.323485	0.0133173	-1.14375	4.49346e-09	-0.182554	0.111911	-0.402237	0.000930664	0.558963	0.000453889
YLR122C	YLR122C	XII	-0.521782	0.0256058	-0.0729182	0.318442	-0.594702	0.0186444	-0.42189	2.81869e-05	-0.943675	0.00103639	0.0320585	0.685711	-0.489727	0.0415674
YLR123C	YLR123C	XII	-0.386534	0.0622938	0.0310281	0.679928	-0.355499	0.0966196	-0.275778	0.00106391	-0.662312	0.00562885	0.157393	0.0773404	-0.229137	0.270489
YLR124W	YLR124W	XII	0.160223	0.107288	-0.0264548	0.721171	0.133761	0.218139	-0.0274735	0.688672	0.132748	0.202871	-0.163908	0.0613434	-0.00368791	0.973977
YLR125W	YLR125W	XII	-0.0472475	0.720723	0.000389475	0.996807	-0.0468644	0.700802	-0.250836	0.0064391	-0.298085	0.0198608	-0.0559917	0.555316	-0.10324	0.409362
YLR126C	YLR126C	XII	-0.472389	0.000111304	0.25118	0.0032478	-0.221214	0.0483549	0.265029	0.000954897	-0.207363	0.0480388	0.124633	0.305267	-0.347751	0.0381518
YLR127C	APC2	XII	-0.166189	0.155562	-0.0768767	0.418981	-0.243066	0.0261615	-0.129141	0.196675	-0.295328	0.0120852	-0.0952577	0.426198	-0.261445	0.0683941
YLR128W	DCN1	XII	0.130166	0.213033	-0.208144	0.0340635	-0.0779727	0.392606	-0.441331	7.88853e-05	-0.311161	0.00164556	-0.189435	0.043029	-0.0592649	0.507019
YLR129W	DIP2	XII	-0.501782	0.000302926	0.889949	1.15658e-08	0.388167	0.00594139	1.12218	1.07125e-10	0.620399	8.21814e-05	0.831367	8.09022e-08	0.329583	0.0181663
YLR130C	ZRT2	XII	-0.0856069	0.517845	-0.435099	8.25371e-05	-0.520705	0.00227729	-1.17296	5.18732e-10	-1.25857	7.54786e-07	-0.493882	2.2215e-05	-0.579488	0.00099192
YLR131C	ACE2	XII	-0.153788	0.17927	0.282108	0.00790145	0.12832	0.252551	0.414352	0.000125	0.260568	0.0220638	0.0774481	0.363062	-0.0763381	0.466506
YLR132C	USB1	XII	0.329273	0.00158551	-0.349653	0.00115734	-0.020377	0.827908	-0.350668	0.00013534	-0.0213914	0.779972	-0.44744	9.44553e-05	-0.118163	0.215241
YLR133W	CKI1	XII	0.231383	0.0848847	0.111859	0.285994	0.343249	0.0194773	-0.00580987	0.943279	0.225583	0.0595815	0.037832	0.703969	0.269213	0.0496265
YLR134W	PDC5	XII	1.05769	4.8943e-06	-0.851134	2.78709e-05	0.206556	0.0846998	-0.95129	5.70523e-06	0.106402	0.4185	-1.51301	2.23134e-08	-0.455313	0.00111755
YLR135W	SLX4	XII	0.245788	0.0114605	-0.0153261	0.845842	0.230461	0.0204676	-0.213568	0.00479554	0.0322137	0.664562	-0.172877	0.0499729	0.0729016	0.448264
YLR136C	TIS11	XII	-0.706123	0.0006697	0.201697	0.355651	-0.504428	0.0573578	-0.299752	0.00990116	-1.00588	1.41974e-05	-0.903428	0.00314946	-1.60955	6.02096e-05
YLR137W	RKM5	XII	-0.0632735	0.502343	-0.167909	0.0586407	-0.231181	0.0400935	0.131063	0.0490082	0.0677901	0.428272	-0.27197	0.00522622	-0.335242	0.00531507
YLR138W	NHA1	XII	0.228813	0.039413	-0.461005	0.000122041	-0.232189	0.0787883	-0.504385	4.19319e-06	-0.275568	0.0238349	-0.520935	3.18189e-06	-0.292118	0.0153042
YLR139C	SLS1	XII	0.00181665	0.983681	0.00340075	0.959592	0.00521313	0.954744	0.149858	0.057949	0.151677	0.136307	-0.0736878	0.309423	-0.0718746	0.455112
YLR140W	YLR140W	XII	0.0755463	0.466459	-0.106818	0.213095	-0.0312693	0.770329	-0.1606	0.0596613	-0.0850513	0.419826	-0.103534	0.24392	-0.0279853	0.800344
YLR141W	RRN5	XII	0.116671	0.341289	0.211859	0.00627474	0.328515	0.0226826	0.32748	4.00995e-05	0.444148	0.00306883	0.0766001	0.24648	0.193267	0.141948
YLR142W	PUT1	XII	0.0875986	0.374089	-1.42918	1.26352e-05	-1.34158	4.81983e-05	-2.00182	2.72078e-13	-1.91422	1.39292e-10	-1.03149	1.17032e-05	-0.943897	0.000101763
YLR143W	DPH6	XII	0.0567222	0.53641	0.0144696	0.858109	0.071186	0.499291	0.0298698	0.618509	0.08658	0.329784	-0.125582	0.140798	-0.0688661	0.534628
YLR144C	ACF2	XII	0.176706	0.0348503	-0.0505308	0.500201	0.126167	0.186555	-0.155746	0.0153939	0.0209537	0.781001	-0.109862	0.185604	0.0668401	0.522784
YLR145W	RMP1	XII	-0.0935988	0.357947	0.302559	0.00309161	0.208954	0.0705026	0.0467984	0.515045	-0.0468018	0.631556	0.373476	0.00030797	0.279875	0.0160245
YLR146C	SPE4	XII	-0.285152	0.00486008	0.0903657	0.273937	-0.194792	0.0948406	0.422211	4.48607e-05	0.137058	0.172644	0.277128	0.00293832	-0.00802201	0.939058
YLR147C	SMD3	XII	-0.189955	0.124416	0.221283	0.0226172	0.0313246	0.786524	0.488597	1.92327e-05	0.298635	0.0127855	0.168642	0.0634396	-0.0213167	0.849909
YLR148W	PEP3	XII	0.248838	0.012275	-0.107255	0.149511	0.141577	0.163513	-0.109711	0.100238	0.139129	0.136913	-0.126135	0.0867491	0.122699	0.207778
YLR149C	SMD3	XII	1.34242	5.60855e-10	-1.30841	1.03019e-09	0.0340185	0.744945	-1.67392	1.99801e-11	-0.3315	0.00436823	-1.491	1.0303e-11	-0.148585	0.117437
YLR149C-A	YLR149C-A	XII	-0.156494	0.0635242	0.111445	0.281736	-0.0450474	0.711848	0.1554	0.0193684	-0.0011012	0.987745	0.143485	0.0781227	-0.0130037	0.887875
YLR150W	STM1	XII	-0.320241	0.00701422	0.453881	0.000713745	0.133642	0.221456	0.487353	0.000358606	0.167114	0.14617	0.508702	0.000256579	0.188464	0.106593
YLR151C	PCD1	XII	0.660244	2.69847e-05	-0.3445	0.00329459	0.31574	0.0200131	-0.737709	8.32015e-07	-0.0774687	0.445816	-0.3576	0.000710381	0.302641	0.0102296
YLR152C	YLR152C	XII	0.196406	0.0318701	-0.407408	0.000279626	-0.211	0.0335945	-0.523867	5.99732e-05	-0.327462	0.0120298	-0.349954	0.000667783	-0.153548	0.110368
YLR153C	ACS2	XII	-0.137832	0.0943145	0.062923	0.460261	-0.074906	0.464172	0.0816941	0.205139	-0.0561372	0.490386	0.195789	0.0417629	0.0579562	0.601766
YLR154C	RNH203	XII	-0.18873	0.048353	0.106362	0.16546	-0.0823666	0.404035	-0.0261478	0.700468	-0.214876	0.0360251	0.0501186	0.5812	-0.138618	0.219134
YLR154W-C	TAR1	XII	-0.311814	0.0910925	-0.380074	0.00538306	-0.691888	0.00343145	-0.539891	7.50951e-05	-0.851704	0.000473806	-0.626475	1.09539e-05	-0.93829	0.000119251
YLR158C	ASP3-3	XII	-0.867197	1.31281e-06	0.00181665	0.981475	-0.865377	1.31572e-05	-0.136355	0.0328527	-1.00355	7.10259e-07	-0.0365747	0.647824	-0.903773	7.13652e-06
YLR161W	YLR161W	XII	-1.15788	2.54481e-07	-0.00512344	0.943925	-1.163	1.4635e-06	-0.130165	0.0446826	-1.28804	3.42867e-07	-0.0678904	0.491726	-1.22577	3.18619e-06
YLR162W	YLR162W	XII	-0.525193	0.000267951	0.97378	1.73098e-07	0.448584	0.000492879	1.49749	2.13425e-10	0.972296	1.1817e-07	1.02071	7.30533e-08	0.495511	0.000331641
YLR163C	MAS1	XII	0.236927	0.0661079	0.0357647	0.610714	0.272692	0.0533975	-0.126336	0.0449834	0.11059	0.376269	0.0698121	0.326637	0.306752	0.0303677
YLR164W	SHH4	XII	0.608109	1.42022e-05	-0.794337	1.04144e-07	-0.186223	0.0763373	-0.863247	5.29794e-09	-0.255133	0.0105974	-0.942327	9.86218e-08	-0.334213	0.00871312
YLR165C	PUS5	XII	0.1125	0.342683	-0.354844	0.000415409	-0.24234	0.0707586	-0.517486	2.22429e-06	-0.404981	0.00453664	-0.388314	0.000131402	-0.275809	0.038977
YLR166C	SEC10	XII	0.316076	0.00126624	-0.351374	0.000176133	-0.0352938	0.682441	-0.579851	2.00487e-07	-0.263773	0.00419076	-0.367873	0.00111603	-0.0517939	0.644821
YLR167W	RPS31	XII	-0.40459	0.00627448	0.420897	0.00318502	0.0163109	0.908487	0.266061	0.0251032	-0.138534	0.314058	0.293347	0.0098459	-0.11124	0.37255
YLR168C	UPS2	XII	0.524324	0.000131867	-0.512658	0.000273314	0.0116674	0.920428	-0.249392	0.00404797	0.274924	0.00773834	-0.313554	0.00180075	0.210763	0.0471198
YLR169W	YLR169W	XII	0.327756	0.00357021	-0.177606	0.088925	0.150144	0.156898	-0.123929	0.118638	0.203828	0.0241707	-0.243923	0.0188945	0.0838329	0.40366
YLR170C	APS1	XII	0.267104	0.0132977	-0.203849	0.0376032	0.0632544	0.456848	-0.512209	4.55097e-05	-0.245102	0.00848834	-0.196165	0.0567427	0.0709388	0.444206
YLR171W	YLR171W	XII	-0.168418	0.089084	0.0762581	0.241389	-0.0921602	0.362021	0.158428	0.0205795	-0.00999346	0.919198	0.0726821	0.373157	-0.095734	0.417388
YLR172C	DPH5	XII	-0.238267	0.0203682	0.177829	0.0259976	-0.0604379	0.536868	0.461874	4.65446e-05	0.223608	0.0531465	0.273289	0.00175554	0.0350186	0.714278
YLR173W	YLR173W	XII	0.381051	0.00439184	-0.440285	0.000239787	-0.0592349	0.603631	-0.480587	1.62956e-05	-0.0995362	0.326396	-0.438947	0.000105136	-0.0578977	0.58711
YLR174W	IDP2	XII	1.0244	3.94494e-08	-1.2448	1.34329e-09	-0.220401	0.0433226	-1.16634	2.3657e-10	-0.141941	0.124746	-1.03285	3.19907e-08	-0.00844713	0.939068
YLR175W	CBF5	XII	-0.793259	1.25415e-06	0.776584	3.73917e-07	-0.016674	0.872102	1.26597	3.88597e-10	0.472716	0.000513056	0.890914	2.75991e-08	0.0976512	0.342823
YLR176C	RFX1	XII	0.195965	0.030439	-0.148802	0.0885726	0.0471614	0.596153	-0.0631966	0.36765	0.132774	0.102885	-0.34191	0.000829237	-0.145944	0.129591
YLR177W	YLR177W	XII	0.377446	0.00527109	-0.476219	0.000150072	-0.0987697	0.446313	-0.840639	4.32237e-08	-0.463191	0.00095054	-0.714979	7.20372e-07	-0.33753	0.0107516
YLR178C	TFS1	XII	2.2108	4.5863e-12	-2.49766	2.99967e-12	-0.286857	0.0126166	-3.73658	4.48776e-14	-1.52578	1.98096e-08	-2.98537	2.5142e-12	-0.774577	3.29933e-05
YLR179C	YLR179C	XII	-0.155254	0.312532	0.127673	0.113951	-0.0275794	0.863517	0.0769011	0.346255	-0.0783504	0.640378	-0.328658	0.00251064	-0.48391	0.0103229
YLR180W	SAM1	XII	-0.0706347	0.448605	-0.06216	0.475563	-0.132796	0.135982	0.197865	0.0147748	0.127237	0.0934183	-0.340481	0.00370357	-0.411117	0.0011983
YLR181C	VTA1	XII	0.103706	0.319599	-0.0609239	0.549381	0.0427844	0.666104	-0.0660799	0.41602	0.0376352	0.623065	-0.0228872	0.817111	0.0808214	0.42182
YLR182W	SWI6	XII	-0.184534	0.119315	0.199588	0.055756	0.015055	0.915661	0.323359	0.000275903	0.138814	0.250023	0.124884	0.0895869	-0.0596528	0.615413
YLR183C	TOS4	XII	-0.215684	0.0415543	0.463089	0.000157002	0.247405	0.0345368	0.587451	6.20149e-06	0.37176	0.00485034	0.179931	0.0759735	-0.0357581	0.754925
YLR184W	YLR184W	XII	-0.0391221	0.751567	-0.0302081	0.810611	-0.0693293	0.560717	-0.0291007	0.755274	-0.0682216	0.437056	0.0419158	0.706806	0.00279612	0.97848
YLR185W	RPL37A	XII	-0.600177	0.000305409	0.641278	5.21507e-05	0.0410888	0.783516	0.784362	1.32201e-07	0.184179	0.144013	0.776011	2.52989e-06	0.175838	0.231614
YLR186W	EMG1	XII	-0.633754	1.09785e-05	0.721801	1.23342e-06	0.0880466	0.363808	0.996013	1.45226e-08	0.362251	0.00111642	0.72907	5.4206e-07	0.0953168	0.312616
YLR187W	SKG3	XII	-0.0722825	0.387649	0.337608	0.000631643	0.265329	0.0196955	0.248146	0.000623382	0.175863	0.0439001	0.194264	0.0101795	0.12197	0.188984
YLR188W	MDL1	XII	-0.0541646	0.52278	0.0795795	0.325419	0.0254257	0.816928	-0.201581	0.00416831	-0.255746	0.0123111	-0.0305058	0.633949	-0.0846703	0.359455
YLR189C	ATG26	XII	0.299467	0.00899947	-0.388665	0.00166251	-0.0892013	0.488612	-1.02015	1.97697e-09	-0.720688	4.2039e-06	-0.46368	0.000104355	-0.164217	0.157126
YLR190W	MMR1	XII	0.00778394	0.933447	0.215182	0.0461624	0.222965	0.11116	0.261122	0.00036028	0.268913	0.0119502	0.16364	0.0395163	0.171425	0.126347
YLR191W	PEX13	XII	0.257928	0.00895459	-0.129496	0.102406	0.128439	0.20232	0.0607392	0.306227	0.31867	0.00181271	-0.189689	0.0387495	0.0682443	0.530908
YLR192C	HCR1	XII	0.0139696	0.874934	0.328342	0.000723711	0.342304	0.00338883	0.313722	0.000139534	0.327687	0.001327	0.163911	0.0622513	0.17788	0.0988416
YLR193C	UPS1	XII	0.014541	0.889653	-0.0781143	0.274846	-0.0635795	0.565671	0.128346	0.0738374	0.142884	0.196627	0.0952223	0.199442	0.109748	0.324158
YLR194C	NCW2	XII	0.629744	0.000733817	-0.805625	3.0758e-05	-0.175884	0.350434	-1.23932	5.1514e-09	-0.609583	0.00268375	-0.169227	0.341034	0.460512	0.0539004
YLR195C	NMT1	XII	0.141197	0.130736	0.114074	0.221254	0.255271	0.0461919	0.059203	0.309758	0.200404	0.0303567	0.196972	0.0135124	0.338179	0.00343873
YLR196W	PWP1	XII	-0.545304	0.000113741	0.823546	2.06585e-06	0.278235	0.00890946	1.2592	1.054e-08	0.713898	6.75436e-06	1.00483	1.8592e-07	0.459516	0.000372848
YLR197W	NOP56	XII	-0.518178	3.48013e-05	0.649082	3.61094e-06	0.130905	0.170853	1.02372	1.60364e-08	0.505545	0.000127903	0.708779	2.87949e-06	0.190602	0.0978496
YLR198C	YLR198C	XII	-0.176039	0.0911324	0.32075	0.00570396	0.144712	0.159819	0.576658	1.27538e-05	0.400625	0.000557898	0.404587	0.00060987	0.228542	0.0306226
YLR199C	PBA1	XII	0.290354	0.0205648	-0.0305205	0.706599	0.259833	0.0522932	0.201998	0.0184585	0.492356	0.00117004	0.0779402	0.34356	0.368299	0.00824663
YLR200W	YKE2	XII	-0.503043	0.000734462	0.603454	0.000296402	0.100413	0.50986	0.830961	3.12013e-07	0.327917	0.00751643	0.74192	4.60302e-06	0.238885	0.0585654
YLR201C	COQ9	XII	0.432104	0.000207405	-0.437256	0.00102694	-0.00515095	0.967571	-0.14524	0.032509	0.286869	0.00253054	-0.433783	0.000400819	-0.00167883	0.988193
YLR202C	YLR202C	XII	0.286798	0.0220422	-0.430999	0.000247335	-0.144205	0.238331	-0.31847	0.00149115	-0.0316747	0.771259	-0.278409	0.00956867	0.00838649	0.947097
YLR203C	MSS51	XII	0.389016	0.00569651	-0.359625	0.0032836	0.0293893	0.823682	-0.263792	0.00934028	0.125228	0.272636	-0.289469	0.00517138	0.0995511	0.389469
YLR204W	QRI5	XII	0.0461837	0.649371	-0.0242524	0.803395	0.0219345	0.869052	0.118479	0.0807002	0.16467	0.107385	0.261447	0.0105413	0.307638	0.0243692
YLR205C	HMX1	XII	-0.549736	0.00989115	-0.451469	0.000386856	-1.00121	0.000445479	-0.704909	1.5577e-05	-1.25465	8.33364e-05	-0.678926	1.77682e-06	-1.22867	3.37102e-05
YLR206W	ENT2	XII	0.116192	0.225687	-0.105143	0.29907	0.0110376	0.927236	-0.550921	1.03484e-06	-0.434736	0.000502089	-0.360894	0.00670433	-0.244707	0.0845221
YLR207W	HRD3	XII	0.090718	0.316942	0.0432885	0.548383	0.133997	0.175199	-0.0855993	0.162909	0.0051125	0.950754	-0.0959884	0.258671	-0.00527692	0.961363
YLR208W	SEC13	XII	0.26402	0.039904	-0.0902008	0.2454	0.173818	0.217804	0.116019	0.0876269	0.380031	0.00748457	-0.183233	0.0237288	0.0807804	0.529826
YLR209C	PNP1	XII	-0.121094	0.227086	-0.0780153	0.295751	-0.199111	0.0994069	0.143642	0.0316033	0.0225596	0.818905	-0.173864	0.0230122	-0.29496	0.0146242
YLR210W	CLB4	XII	-0.0725359	0.439625	0.234979	0.00766479	0.162442	0.151018	0.187856	0.0066853	0.115326	0.225755	0.0792928	0.342338	0.00675042	0.953661
YLR211C	ATG38	XII	-0.0429368	0.619286	-0.0964897	0.226096	-0.139426	0.143244	-0.415878	1.83629e-05	-0.458814	4.53068e-05	-0.108332	0.256309	-0.151269	0.175675
YLR212C	TUB4	XII	-0.311655	0.00131274	0.191967	0.0140084	-0.119694	0.195527	0.514451	5.44033e-07	0.2028	0.0193355	0.0785142	0.242919	-0.233135	0.0168196
YLR213C	CRR1	XII	0.333252	0.00418568	0.880646	1.46894e-07	1.21389	2.78659e-07	0.588075	1.37481e-06	0.92133	2.13078e-06	0.493319	2.1108e-05	0.826567	6.46783e-06
YLR214W	FRE1	XII	-0.951582	2.16869e-08	1.52119	2.88758e-06	0.569608	0.0135037	1.36704	1.73215e-11	0.415456	0.000225141	0.795168	0.000323728	-0.156412	0.400375
YLR215C	CDC123	XII	-0.0203258	0.821831	0.347813	0.00227217	0.32748	0.0116257	0.677215	3.21827e-07	0.65689	7.9424e-06	0.251628	0.00548847	0.231297	0.0257051
YLR216C	CPR6	XII	1.7703	2.32389e-10	-1.07542	1.45513e-07	0.69488	6.10245e-05	-1.66772	1.08613e-10	0.102578	0.325182	-1.18513	2.238e-08	0.585174	0.000218638
YLR217W	YLR217W	XII	0.38595	0.000560256	-0.464222	0.0168724	-0.0782697	0.719885	-0.406394	5.15703e-06	-0.0204399	0.808331	-0.278171	0.0134278	0.107782	0.418521
YLR218C	COA4	XII	-0.207396	0.0958683	-0.169514	0.120335	-0.37691	0.00422442	-0.129013	0.263895	-0.336409	0.0176321	0.0791562	0.497956	-0.128243	0.296864
YLR219W	MSC3	XII	0.589869	4.70967e-06	-0.699155	1.01162e-06	-0.109283	0.280797	-0.936334	1.77476e-09	-0.346461	0.000993	-0.823825	3.42859e-08	-0.233953	0.0217194
YLR220W	CCC1	XII	0.867375	1.28088e-07	-0.742755	0.000111414	0.124619	0.393506	-0.434377	4.84712e-05	0.432991	0.000443938	-0.662862	2.49012e-05	0.204516	0.0971674
YLR221C	RSA3	XII	-0.694433	0.000251006	0.746811	4.43917e-05	0.0523742	0.664732	1.13125	2.89251e-07	0.436812	0.00317177	0.865578	3.2583e-06	0.171143	0.14428
YLR222C	UTP13	XII	-0.668552	1.54875e-05	1.01193	3.88669e-07	0.343385	0.0136392	1.45451	9.87438e-10	0.785961	1.17285e-05	1.04738	1.34926e-07	0.378822	0.00822558
YLR223C	IFH1	XII	-0.376152	0.00953897	0.535426	0.000652593	0.15928	0.108409	0.726177	8.98125e-06	0.350033	0.00239783	0.537386	0.000378309	0.16123	0.128554
YLR224W	UCC1	XII	-0.037602	0.759777	0.130786	0.233249	0.0931951	0.368723	0.112927	0.238926	0.0753273	0.458988	0.137635	0.175594	0.100036	0.318684
YLR225C	YLR225C	XII	0.275591	0.0102699	0.020015	0.808642	0.295605	0.0168275	-0.539236	5.59377e-06	-0.263641	0.0202653	0.106857	0.310957	0.382457	0.0104297
YLR226W	BUR2	XII	-0.234077	0.0903659	0.194654	0.0367588	-0.0394216	0.799912	0.202499	0.00473104	-0.0315745	0.814551	0.192434	0.0147798	-0.0416443	0.764385
YLR227C	ADY4	XII	-0.210009	0.083989	0.290613	0.00499327	0.0806031	0.554154	0.168822	0.0460101	-0.0411826	0.746571	0.350011	0.000230927	0.140006	0.243986
YLR228C	ECM22	XII	0.0517619	0.616544	0.302863	0.00157307	0.354621	0.00587987	0.159371	0.037665	0.211124	0.0656923	0.301154	0.00412024	0.352905	0.0108514
YLR229C	CDC42	XII	-0.0378908	0.736118	0.0309999	0.738408	-0.00688652	0.954276	0.084282	0.299257	0.0463933	0.669122	0.0435405	0.627887	0.00564431	0.960808
YLR230W	YLR230W	XII	0.0290358	0.834721	-0.132232	0.0569374	-0.103197	0.526241	-0.0294747	0.657527	-0.000440089	0.997685	-0.000154377	0.998408	0.0288803	0.855968
YLR231C	BNA5	XII	0.157108	0.0824671	0.0132121	0.859537	0.170322	0.0603707	0.0579562	0.385342	0.21507	0.0114142	-0.0768204	0.306448	0.0802893	0.344894
YLR232W	YLR232W	XII	0.0278476	0.757337	0.0319315	0.729424	0.0597706	0.573398	-0.055248	0.428798	-0.0274059	0.734557	0.000879776	0.991665	0.0287106	0.767334
YLR233C	EST1	XII	-0.019457	0.8653	0.167833	0.0241505	0.148374	0.25303	0.158117	0.0186196	0.138657	0.262507	0.149494	0.036215	0.130035	0.297552
YLR234W	TOP3	XII	0.219612	0.094121	0.0733815	0.449998	0.292994	0.0327237	0.128637	0.181684	0.348244	0.0146362	0.0812033	0.413615	0.300803	0.0333943
YLR235C	YLR235C	XII	-0.112111	0.273728	-0.364216	0.00140479	-0.476328	0.00202203	-0.402847	2.88581e-05	-0.514959	0.000147238	-0.341073	0.00167204	-0.453184	0.00238637
YLR236C	YLR236C	XII	-0.0876536	0.330796	0.411838	0.000292711	0.324188	0.0156534	0.756887	1.90313e-08	0.669235	1.19649e-05	0.362464	0.000815904	0.274804	0.0342429
YLR237W	THI7	XII	0.248268	0.0844622	0.268901	0.017374	0.517165	0.00508158	-0.087971	0.246022	0.160301	0.242499	-0.108525	0.23497	0.139745	0.331514
YLR238W	FAR10	XII	0.103518	0.252349	-0.111545	0.123903	-0.00802055	0.927235	-0.439991	7.47904e-06	-0.336468	0.00137948	-0.248413	0.00561922	-0.144889	0.149426
YLR239C	LIP2	XII	-0.0245885	0.777126	-0.10943	0.156121	-0.134018	0.170702	-0.109304	0.0823693	-0.133893	0.108808	0.0467006	0.521672	0.0221192	0.811369
YLR240W	VPS34	XII	0.140674	0.163007	-0.233797	0.0189542	-0.0931233	0.332358	-0.344047	0.00122334	-0.203372	0.0659762	-0.257376	0.00661567	-0.116703	0.215019
YLR241W	CSC1	XII	0.296123	0.00990059	-0.159431	0.0489185	0.13669	0.194488	-0.484752	5.17406e-06	-0.188628	0.0674553	-0.0573586	0.468109	0.238762	0.042115
YLR242C	ARV1	XII	-0.13023	0.21169	0.0346665	0.729422	-0.0955691	0.428057	0.268003	0.00497528	0.137779	0.19511	0.149663	0.177521	0.0194315	0.882355
YLR243W	GPN3	XII	-0.349947	0.0100488	0.544466	7.43108e-05	0.194516	0.127053	0.6605	3.44965e-06	0.31055	0.0144404	0.611522	6.84781e-06	0.261579	0.0319025
YLR244C	MAP1	XII	-0.28936	0.0112911	0.561536	0.000105206	0.272167	0.021364	0.461099	9.27543e-05	0.171745	0.0552727	0.448002	0.000199514	0.158647	0.096136
YLR245C	CDD1	XII	-0.00673143	0.947262	0.306146	0.0119946	0.299421	0.0231294	0.403355	0.0014138	0.396631	0.00668114	0.239532	0.017846	0.232808	0.0336666
YLR246W	ERF2	XII	0.047664	0.624883	-0.0216052	0.835055	0.0260635	0.824159	-0.215069	0.0353055	-0.167398	0.161911	-0.137995	0.110376	-0.0903252	0.323241
YLR247C	IRC20	XII	0.342851	0.000488764	0.305609	0.000938448	0.648456	9.36023e-06	0.155127	0.0164248	0.497985	2.1194e-05	0.167204	0.0335687	0.51005	6.5663e-05
YLR248W	RCK2	XII	0.569676	0.000101589	-0.500314	0.00041162	0.0693722	0.611039	-0.799837	8.16617e-08	-0.230157	0.039295	-0.679862	1.10067e-06	-0.110181	0.308275
YLR249W	YEF3	XII	-0.0458871	0.706244	0.120763	0.275064	0.0748753	0.661744	0.374622	0.00101409	0.328733	0.0463581	0.195776	0.0716689	0.149897	0.356631
YLR250W	SSP120	XII	0.177675	0.0455435	-0.388546	0.000123383	-0.210865	0.0224872	-0.482569	6.20767e-05	-0.304886	0.0115562	-0.298467	0.0152221	-0.120785	0.374819
YLR251W	SYM1	XII	1.34163	4.96474e-08	-1.38692	5.15378e-09	-0.0452915	0.774652	-1.9958	2.23076e-12	-0.654174	0.000458743	-1.5804	1.4573e-10	-0.238771	0.116074
YLR252W	YLR252W	XII	-0.0980453	0.455498	-0.0631966	0.594828	-0.161243	0.33595	0.00489684	0.963411	-0.0931556	0.560103	-0.0212757	0.838373	-0.119322	0.421229
YLR253W	MCP2	XII	-0.19596	0.0569633	0.155568	0.0460211	-0.0403886	0.71457	0.377768	0.000246235	0.181815	0.140621	0.356854	0.00358328	0.160894	0.270477
YLR254C	NDL1	XII	0.135272	0.238931	-0.0342696	0.746564	0.100991	0.327761	0.0071955	0.940261	0.142453	0.14181	-0.0999242	0.368723	0.0353424	0.7468
YLR255C	YLR255C	XII	-0.0394201	0.658371	-0.0203697	0.785633	-0.0597896	0.535565	0.0890099	0.165739	0.0495889	0.549236	-0.0359386	0.660557	-0.0753604	0.476243
YLR256W	HAP1	XII	0.237662	0.0296867	0.0438764	0.687083	0.281538	0.0301289	-0.555324	5.42029e-06	-0.317664	0.00155315	-0.233203	0.015479	0.00445105	0.960612
YLR257W	YLR257W	XII	1.21411	4.02276e-08	-1.26994	1.67097e-08	-0.0558372	0.630197	-1.72071	3.85543e-11	-0.506609	0.00036445	-1.26028	5.40872e-09	-0.046179	0.685629
YLR258W	GSY2	XII	0.83289	3.10893e-06	-1.54875	3.86599e-10	-0.715863	2.30052e-05	-2.15202	5.44506e-12	-1.31912	8.46496e-08	-1.888	5.71948e-11	-1.0551	1.40969e-06
YLR259C	HSP60	XII	1.19727	2.74796e-08	-1.1823	5.00413e-08	0.0149837	0.883158	-1.51829	2.91976e-08	-0.321016	0.0378505	-1.05629	3.34916e-08	0.140988	0.165238
YLR260W	LCB5	XII	0.310677	0.00345669	-0.24587	0.00294253	0.0648001	0.489373	-0.496708	1.39095e-06	-0.186032	0.0422433	-0.253154	0.00232216	0.0575265	0.537157
YLR261C	VPS63	XII	0.00769785	0.943933	0.122368	0.232771	0.130061	0.223456	0.163447	0.090609	0.17113	0.0866877	0.0442962	0.640519	0.0519846	0.597976
YLR262C	YPT6	XII	-0.069302	0.41892	0.112407	0.243836	0.0431065	0.690066	0.168809	0.0389428	0.0995107	0.231303	0.0976917	0.271274	0.0283994	0.774934
YLR262C-A	TMA7	XII	-0.148957	0.110778	0.350678	0.000260043	0.201722	0.0526012	0.483158	1.53665e-06	0.334202	0.00194072	0.342907	0.00110055	0.193948	0.101999
YLR263W	RED1	XII	0.0255817	0.773485	-0.16253	0.0465345	-0.13695	0.191184	-0.0421285	0.481888	-0.0165485	0.847	-0.11723	0.168305	-0.0916513	0.384587
YLR264W	RPS28B	XII	-0.194285	0.122919	0.5209	0.000531127	0.326618	0.00514722	0.535127	0.000119201	0.340847	0.00350133	0.212034	0.0631291	0.0177509	0.856935
YLR265C	NEJ1	XII	-0.301682	0.015945	0.0341171	0.667199	-0.267569	0.0372859	-1.81987	9.05618e-11	-2.12155	2.04358e-09	0.00736775	0.931087	-0.294318	0.0290515
YLR266C	PDR8	XII	-0.707734	1.88719e-05	0.0683406	0.47962	-0.6394	0.000407556	0.296087	0.00167829	-0.411646	0.00333905	0.184407	0.127962	-0.523334	0.00542946
YLR267W	BOP2	XII	-0.4253	0.000534857	-0.747601	8.569e-07	-1.1729	1.46326e-07	-1.04604	6.9174e-08	-1.47134	9.12247e-08	-0.238238	0.00886576	-0.663538	2.65811e-05
YLR268W	SEC22	XII	-0.00837748	0.922096	0.0418738	0.643541	0.033497	0.780901	0.276449	0.00244406	0.268075	0.0230399	0.00865899	0.899447	0.00028851	0.997551
YLR269C	YLR269C	XII	-0.0517655	0.549935	-0.00327864	0.966559	-0.0550441	0.559925	-0.0103596	0.885035	-0.0621253	0.502235	-0.0304012	0.849874	-0.0821665	0.687201
YLR270W	DCS1	XII	1.35459	5.89814e-08	-1.0607	3.80496e-08	0.293888	0.0663445	-1.89867	6.15817e-12	-0.544079	0.00131193	-1.27732	1.55545e-08	0.0772703	0.629576
YLR271W	CMG1	XII	0.432735	0.00121758	-0.489083	0.000136195	-0.0563427	0.616197	-0.84942	3.28992e-07	-0.416681	0.00244844	-0.394669	0.00228226	0.0380709	0.772984
YLR272C	YCS4	XII	-0.161197	0.0647001	0.310771	0.00491049	0.149585	0.230911	0.429803	8.76704e-05	0.268614	0.0242045	0.382435	0.0027499	0.221234	0.124443
YLR273C	PIG1	XII	0.670831	1.11534e-05	-0.324706	0.0117375	0.346123	0.0240268	-0.249476	0.0143074	0.42135	0.00283522	-0.5557	1.17484e-05	0.115126	0.256355
YLR274W	MCM5	XII	-0.0420037	0.619394	0.268937	0.00953406	0.22694	0.049068	0.568402	8.34537e-06	0.526399	0.000131914	0.226632	0.0182791	0.184623	0.077964
YLR275W	SMD2	XII	-0.161945	0.0961852	0.296087	0.001909	0.134142	0.233111	0.239569	0.00599399	0.0776258	0.472013	0.344794	0.0014725	0.182845	0.141863
YLR276C	DBP9	XII	-0.437215	0.000484193	0.717561	1.00576e-05	0.280351	0.0145197	1.19572	5.05581e-09	0.758508	1.9209e-06	0.729749	1.28717e-06	0.292534	0.00545803
YLR277C	YSH1	XII	-0.0174842	0.896285	0.106496	0.23666	0.0890099	0.564152	0.458907	2.4021e-05	0.44142	0.00582869	0.0843909	0.328188	0.0669089	0.643121
YLR278C	YLR278C	XII	-0.0402269	0.761254	-0.136812	0.125354	-0.17704	0.205344	-0.182164	0.038524	-0.22239	0.107789	-0.300702	0.0043068	-0.34093	0.0242403
YLR279W	YLR279W	XII	0.0188193	0.807938	0.0405137	0.612568	0.0593276	0.56795	0.0519985	0.401599	0.0708152	0.404394	0.00870201	0.906659	0.0275221	0.768149
YLR280C	YLR280C	XII	-0.0487733	0.546866	0.0258651	0.755619	-0.0229077	0.829169	0.191386	0.0140404	0.142609	0.134352	-0.0636986	0.418347	-0.112472	0.253652
YLR282C	YLR282C	XII	-0.00973489	0.92862	0.0443382	0.620289	0.0345961	0.744939	-0.0326366	0.650918	-0.0423706	0.637799	0.0155975	0.854758	0.00585985	0.954762
YLR283W	YLR283W	XII	0.0960189	0.430566	-0.25464	0.0114863	-0.158626	0.252209	-0.144922	0.0536524	-0.0489076	0.674009	-0.40575	0.000320163	-0.309735	0.0303959
YLR284C	ECI1	XII	0.0883994	0.395155	0.489183	0.0107111	0.577576	0.00565637	1.47167	6.92835e-11	1.56006	1.08381e-09	0.945982	8.15576e-07	1.03437	1.66176e-06
YLR285W	NNT1	XII	-0.352006	0.00564669	0.537276	9.4181e-06	0.18527	0.115512	1.46136	2.04617e-11	1.10935	1.94919e-07	0.414547	8.6592e-05	0.0625362	0.572216
YLR286C	CTS1	XII	-1.40369	5.7307e-10	0.875749	6.66589e-08	-0.527941	7.2703e-05	1.2457	1.07503e-10	-0.157988	0.0677021	0.739563	3.59116e-07	-0.664128	1.24516e-05
YLR287C	YLR287C	XII	-0.361107	0.00100139	0.518575	2.77279e-05	0.157471	0.143843	1.01292	1.99359e-09	0.651812	1.2269e-05	0.562025	1.61969e-06	0.200919	0.0402495
YLR287C-A	RPS30A	XII	-0.765746	1.5016e-05	0.718368	2.09651e-07	-0.0473757	0.705925	0.781141	5.38896e-08	0.0153977	0.903811	0.827543	8.34136e-08	0.06179	0.639774
YLR288C	MEC3	XII	-0.0256117	0.746647	-0.0618723	0.454391	-0.087485	0.3698	-0.0777093	0.24636	-0.103322	0.202958	-0.024747	0.737947	-0.050359	0.56543
YLR289W	GUF1	XII	0.12083	0.176932	-0.0784388	0.265387	0.0423922	0.649924	-0.201991	0.0039937	-0.0811543	0.336413	-0.00237085	0.972684	0.118466	0.219354
YLR290C	COQ11	XII	0.0886165	0.287633	-0.512798	1.38325e-05	-0.424182	0.000812095	-0.769918	1.76547e-08	-0.681305	3.83597e-06	-0.432166	7.52903e-05	-0.343551	0.00370713
YLR291C	GCD7	XII	-0.398165	0.00166442	0.284846	0.00572633	-0.113316	0.332661	0.621478	7.83678e-07	0.223311	0.0329567	0.3025	0.00145223	-0.0956631	0.354056
YLR292C	SEC72	XII	-0.100467	0.268951	-0.211	0.0359516	-0.311469	0.0114592	-0.15154	0.0299013	-0.252006	0.00497286	-0.0247558	0.817919	-0.125222	0.349318
YLR293C	GSP1	XII	0.232931	0.0576108	0.0745876	0.547765	0.307522	0.0406879	0.215567	0.0230565	0.448499	0.000477699	0.228813	0.0706963	0.461738	0.00312748
YLR294C	YLR294C	XII	0.974808	3.39474e-07	-0.748444	9.99723e-07	0.226361	0.0351194	-0.356668	0.000469369	0.618135	4.19169e-05	-1.00354	1.84455e-08	-0.0287313	0.771974
YLR295C	ATP14	XII	1.08351	4.29389e-07	-0.973591	4.90206e-08	0.109922	0.402887	-0.616392	1.67465e-06	0.467123	0.00185486	-1.20029	1.21441e-09	-0.11677	0.343542
YLR296W	YLR296W	XII	0.39811	0.000882657	-0.46089	0.000531888	-0.0627837	0.632531	-0.422132	4.83629e-05	-0.024025	0.808309	-0.396394	0.00378305	0.00171579	0.99074
YLR297W	YLR297W	XII	0.13833	0.325047	-1.24278	4.09266e-07	-1.10445	0.000156323	-1.43007	1.87782e-11	-1.29173	1.27444e-06	-1.38984	4.66775e-09	-1.25151	7.62972e-06
YLR298C	YHC1	XII	0.0254683	0.824706	0.0545012	0.618312	0.0799617	0.335877	-0.0173455	0.870591	0.00812829	0.923744	0.124196	0.287614	0.149663	0.131745
YLR299W	ECM38	XII	0.440708	0.000302401	-0.391456	0.000335657	0.0492404	0.58517	-0.664629	9.74791e-06	-0.223925	0.0529685	-0.673444	4.91615e-06	-0.232742	0.0460177
YLR300W	EXG1	XII	-0.492219	0.000908683	-0.165648	0.0445539	-0.657866	0.000559036	0.267775	0.000831451	-0.22444	0.098052	-0.0851768	0.282203	-0.577395	0.000925085
YLR301W	HRI1	XII	0.058926	0.590947	0.432521	0.000579896	0.491443	0.0023869	0.455418	4.04773e-05	0.514339	0.000493417	0.529391	6.78566e-06	0.588325	0.000114585
YLR302C	YLR302C	XII	-0.100947	0.233845	0.263515	0.00304	0.162571	0.0907504	0.278675	0.000446502	0.177726	0.0405913	0.214311	0.0113601	0.113367	0.23074
YLR303W	MET17	XII	2.40763	2.46002e-08	-0.184516	0.163041	2.22311	2.57429e-07	0.0689597	0.502346	2.4766	7.35838e-08	-0.783099	2.23763e-06	1.62453	1.76325e-06
YLR304C	ACO1	XII	0.870945	1.15448e-06	-1.57056	7.66481e-09	-0.699619	1.71446e-05	-1.59535	7.60605e-10	-0.724406	2.88564e-06	-0.545875	0.000230727	0.325064	0.00770502
YLR305C	STT4	XII	-0.0246266	0.773928	-0.0232727	0.745549	-0.0478991	0.563761	0.053723	0.4232	0.0290924	0.711289	-0.0242466	0.751263	-0.0488733	0.591678
YLR306W	UBC12	XII	-0.034277	0.688391	-0.00334371	0.967343	-0.0376198	0.665722	0.120564	0.13786	0.0862946	0.33935	-0.0160626	0.847012	-0.0503396	0.589035
YLR307W	CDA1	XII	0.240046	0.141699	1.57635	4.29481e-07	1.8164	4.62586e-09	1.37343	1.70477e-07	1.61348	3.24372e-09	1.59468	9.69654e-08	1.83474	1.04908e-09
YLR308W	CDA2	XII	0.015783	0.840636	0.12865	0.276563	0.144438	0.319336	0.0736009	0.313213	0.0893761	0.333604	0.0729427	0.290377	0.0887251	0.293414
YLR309C	IMH1	XII	0.212009	0.0160794	0.0696747	0.350256	0.281692	0.0108848	-0.105928	0.0931991	0.10608	0.206186	0.0298274	0.645771	0.241852	0.0128336
YLR310C	CDC25	XII	0.0883045	0.318218	0.202311	0.0187332	0.290613	0.00319452	0.289539	0.000722922	0.377846	0.000257422	0.0419999	0.610061	0.130311	0.176735
YLR311C	YLR311C	XII	1.27761	2.028e-09	-1.44955	9.15639e-08	-0.171942	0.23577	-2.00898	4.33482e-13	-0.731372	1.80612e-06	-1.65645	1.51791e-11	-0.378841	0.00131585
YLR312C	ATG39	XII	1.54767	2.28935e-09	-1.61296	1.50132e-09	-0.0652842	0.610738	-2.13242	2.58093e-13	-0.584745	0.000110337	-1.80549	1.16847e-11	-0.257816	0.03679
YLR312W-A	MRPL15	XII	0.015469	0.8656	0.116245	0.150415	0.131708	0.188339	0.384415	8.27304e-05	0.399882	0.00088849	0.264957	0.00295526	0.280434	0.0105923
YLR313C	SPH1	XII	0.101005	0.355842	0.0841323	0.315586	0.185131	0.149499	0.00956216	0.909736	0.11055	0.40176	0.0713783	0.374975	0.172372	0.162226
YLR314C	CDC3	XII	-0.112458	0.334572	0.493145	9.17142e-05	0.380685	0.00550532	0.612522	5.02744e-06	0.500058	0.000788592	0.461141	0.000116718	0.348686	0.00912348
YLR315W	NKP2	XII	0.131471	0.271713	-0.194575	0.0424615	-0.0631002	0.561047	0.00926117	0.906487	0.140739	0.190758	-0.222943	0.0391229	-0.0914668	0.467131
YLR316C	TAD3	XII	-0.546623	0.000121435	0.437217	0.000163476	-0.109407	0.2815	0.590233	1.15137e-05	0.0436105	0.67258	0.528801	1.76194e-05	-0.0178157	0.854022
YLR317W	YLR317W	XII	0.0200292	0.869395	-0.190711	0.0672461	-0.170685	0.168236	-0.0293201	0.71829	-0.00929487	0.931206	-0.15506	0.089724	-0.135035	0.23565
YLR318W	EST2	XII	-0.171346	0.139533	0.354802	0.00408076	0.183455	0.131769	0.493617	9.1182e-05	0.322274	0.0106038	0.301576	0.00838004	0.130232	0.273693
YLR319C	BUD6	XII	-0.216062	0.0444136	0.321224	0.00625103	0.105155	0.397806	0.466799	0.000293726	0.250743	0.0655016	0.267464	0.0190342	0.0513999	0.689476
YLR320W	MMS22	XII	0.0349763	0.6782	0.116671	0.164558	0.151638	0.108222	0.20186	0.0329297	0.236829	0.0381598	-0.0108654	0.898667	0.0241069	0.805041
YLR321C	SFH1	XII	-0.164571	0.121484	0.394646	0.000267689	0.230068	0.0685198	0.66309	2.53366e-07	0.498516	0.000436649	0.253142	0.00318123	0.0885758	0.41322
YLR322W	VPS65	XII	0.070458	0.439715	-0.0758362	0.353349	-0.00537394	0.960097	-0.00645606	0.956561	0.0639999	0.698411	-0.107233	0.24583	-0.03677	0.759251
YLR323C	CWC24	XII	-0.0511047	0.617149	0.0732581	0.446671	0.0221618	0.837243	0.239691	0.00537733	0.188591	0.0498908	0.130575	0.130276	0.0794703	0.417671
YLR324W	PEX30	XII	0.46851	0.000372523	-0.0326484	0.714721	0.435853	0.00280187	-0.231634	0.00698098	0.236878	0.0305087	-0.142981	0.100585	0.325525	0.0101455
YLR325C	RPL38	XII	-0.301444	0.0038418	0.621243	1.42722e-06	0.319791	0.00605961	0.804285	5.08917e-07	0.50284	0.00105691	0.744316	3.67819e-07	0.442875	0.0010251
YLR326W	YLR326W	XII	-0.131512	0.195617	-0.532727	7.08629e-06	-0.66424	2.63155e-05	-0.76636	6.6731e-08	-0.897871	1.63231e-06	-0.525339	4.29269e-06	-0.656851	2.10776e-05
YLR327C	TMA10	XII	1.19058	0.0342808	-1.93295	2.18451e-06	-0.742369	0.215957	-2.03796	6.09939e-09	-0.847391	0.147437	-2.1641	4.18978e-08	-0.97352	0.095663
YLR328W	NMA1	XII	-0.415295	0.000521543	0.143824	0.0632862	-0.271468	0.019747	0.54958	9.34999e-07	0.134287	0.176852	0.112727	0.108106	-0.302564	0.00759173
YLR329W	REC102	XII	0.060919	0.474356	0.181001	0.0311734	0.241926	0.0226622	0.485386	3.59531e-06	0.546304	1.92183e-05	0.0977726	0.17809	0.158699	0.0886077
YLR330W	CHS5	XII	-0.011812	0.900379	-0.00677346	0.917532	-0.0185857	0.850084	-0.0376139	0.526584	-0.0494256	0.591249	-0.0648782	0.350004	-0.0766911	0.446322
YLR331C	JIP3	XII	0.0440163	0.629583	0.0214229	0.798302	0.0654344	0.539623	-0.0133168	0.838184	0.0306892	0.719735	-0.0173966	0.807576	0.0266159	0.768165
YLR332W	MID2	XII	0.143433	0.199774	-0.0782864	0.455459	0.0651449	0.527003	0.0462815	0.592154	0.189704	0.0435091	0.0844045	0.379576	0.22784	0.0299045
YLR333C	RPS25B	XII	-0.394932	0.0131146	0.382534	0.0101154	-0.0123939	0.945075	0.508307	1.3327e-05	0.113367	0.394968	0.378001	0.00178479	-0.0169309	0.908737
YLR334C	YLR334C	XII	-0.16638	0.429759	-0.0219523	0.759012	-0.18833	0.461435	0.0636962	0.569372	-0.102682	0.689804	0.0116101	0.869106	-0.154763	0.502794
YLR335W	NUP2	XII	-0.375703	0.0147664	0.41805	0.00216233	0.0423502	0.709807	0.435554	0.000423149	0.0598536	0.574198	0.421091	0.00101775	0.0453871	0.678367
YLR336C	SGD1	XII	-0.346182	0.00393682	0.461927	0.000187289	0.115752	0.324959	0.784965	5.10057e-06	0.438783	0.00755805	0.507384	2.42642e-05	0.161204	0.142832
YLR337C	VRP1	XII	0.301588	0.0153794	-0.302917	0.00485421	-0.00133367	0.990363	-0.499049	1.61787e-05	-0.197466	0.0624515	-0.314081	0.00498045	-0.0124972	0.916365
YLR338W	OPI9	XII	-0.16953	0.112517	0.122885	0.423509	-0.0466409	0.82076	0.0293469	0.77615	-0.140178	0.378266	0.230215	0.0762184	0.0606838	0.722034
YLR339C	YLR339C	XII	-0.0328417	0.694537	-0.0833843	0.319292	-0.116226	0.216884	0.0598259	0.458002	0.0269841	0.785937	-0.0492464	0.715285	-0.0820886	0.624829
YLR340W	RPP0	XII	-0.0802496	0.416648	0.0212523	0.797901	-0.0590004	0.532986	-0.123077	0.122142	-0.203327	0.0421899	0.0658342	0.434968	-0.0144107	0.882816
YLR341W	SPO77	XII	-0.265421	0.010771	0.272883	0.0113362	0.00745387	0.952314	0.412543	0.000392755	0.147124	0.247544	0.296322	0.000946601	0.030901	0.75232
YLR342W	FKS1	XII	0.00430722	0.967166	-0.23378	0.0436915	-0.229474	0.127274	-0.252809	0.00324459	-0.248504	0.0471027	-0.0847575	0.340091	-0.0804524	0.526262
YLR343W	GAS2	XII	0.183099	0.0335144	0.887697	1.22853e-07	1.07079	1.10037e-07	1.22126	4.98702e-09	1.40436	4.01752e-08	0.972075	1.22796e-07	1.15517	1.8873e-07
YLR344W	RPL26A	XII	-0.348499	0.00151259	0.480989	0.000323345	0.132498	0.255268	0.562592	3.07405e-06	0.214087	0.0212818	0.436833	0.00124279	0.0883316	0.498469
YLR345W	YLR345W	XII	0.89358	3.42301e-07	-0.850244	9.5789e-07	0.0433445	0.739829	-1.1796	1.13244e-08	-0.286014	0.0319576	-0.962303	4.92966e-09	-0.0687224	0.508071
YLR346C	CIS1	XII	0.542684	0.00159215	-0.42457	0.010973	0.118107	0.545948	-0.297832	0.000641318	0.244851	0.119797	-0.444086	0.0010794	0.0985947	0.562593
YLR347C	KAP95	XII	0.206743	0.156869	-0.139032	0.191754	0.0677075	0.648223	0.037101	0.646613	0.243852	0.0779978	-0.135944	0.136925	0.0708015	0.592928
YLR348C	DIC1	XII	-0.205001	0.0524323	0.34652	0.0072279	0.141524	0.242059	0.0939252	0.203507	-0.111072	0.218219	0.448468	0.0038432	0.243462	0.0979124
YLR349W	YLR349W	XII	0.0926134	0.384778	-0.628657	1.42956e-06	-0.536041	0.00065468	-0.630972	1.10319e-06	-0.538356	0.000696909	-0.346819	0.000399258	-0.254202	0.0487342
YLR350W	ORM2	XII	0.488227	0.000237422	-0.297225	0.0125802	0.191007	0.0857163	-0.393584	0.000302374	0.0946415	0.264836	-0.369298	0.000952555	0.118931	0.208976
YLR351C	NIT3	XII	0.211573	0.0492029	-0.106922	0.185534	0.104645	0.289689	-0.405031	5.40132e-05	-0.193458	0.0522145	-0.2381	0.00661686	-0.0265283	0.780453
YLR352W	LUG1	XII	0.446659	0.00016948	-0.238808	0.014017	0.207843	0.0347907	-0.330278	0.000311461	0.116378	0.127461	-0.452011	0.000152063	-0.00535511	0.953875
YLR353W	BUD8	XII	-0.207128	0.0228664	0.24749	0.00170691	0.0403735	0.646078	0.175071	0.0213722	-0.0320553	0.732137	0.136218	0.0524433	-0.0709089	0.431416
YLR354C	TAL1	XII	-0.0799552	0.514011	-0.0579743	0.691068	-0.137929	0.384993	-0.146089	0.2158	-0.226046	0.103995	-0.369636	0.00595896	-0.44959	0.00371639
YLR355C	ILV5	XII	-0.678324	5.81405e-06	0.231985	0.0149162	-0.446339	0.000597379	0.125096	0.1577	-0.553225	8.94618e-05	0.447029	0.000161036	-0.2313	0.0316031
YLR356W	ATG33	XII	1.10666	6.59478e-07	-1.25901	8.63476e-08	-0.152338	0.175112	-1.73829	5.7432e-10	-0.631629	5.7346e-05	-1.38197	1.27375e-08	-0.275306	0.0283612
YLR357W	RSC2	XII	-0.199814	0.0686035	0.427284	0.000154997	0.22747	0.0727494	0.677296	8.56442e-08	0.47748	0.000495548	0.253178	0.00315988	0.0533616	0.624834
YLR358C	YLR358C	XII	-0.0831305	0.384597	-0.0338486	0.64426	-0.11698	0.23995	0.104632	0.387274	0.0214939	0.895075	-0.0318989	0.827654	-0.11503	0.540936
YLR359W	ADE13	XII	-0.556519	0.00326941	0.079443	0.759801	-0.477081	0.0861918	0.163447	0.203894	-0.393067	0.0109117	0.228751	0.134894	-0.327768	0.0441953
YLR360W	VPS38	XII	0.00577364	0.95255	-0.0104758	0.903245	-0.00469784	0.953985	-0.0637771	0.437956	-0.0579998	0.513012	-0.125381	0.158976	-0.119604	0.181293
YLR361C	DCR2	XII	0.223596	0.033396	-0.0215818	0.794219	0.20201	0.0679932	-0.106858	0.186416	0.116737	0.271971	-0.0601927	0.571836	0.163396	0.232166
YLR362W	STE11	XII	0.198632	0.0627388	0.157833	0.195894	0.356471	0.0239849	0.0833564	0.447658	0.281989	0.0642025	0.112193	0.222309	0.310829	0.010425
YLR363C	NMD4	XII	0.237478	0.0471988	-0.00405534	0.960637	0.233422	0.0463037	0.175799	0.0291425	0.41328	0.00143413	-0.0829792	0.391948	0.154492	0.224675
YLR363W-A	YLR363W-A	XII	-0.691739	4.09528e-06	0.487949	0.000199869	-0.203796	0.0612864	1.07354	2.42546e-07	0.381804	0.00514618	0.645997	2.03535e-06	-0.0457411	0.603379
YLR364W	GRX8	XII	1.33728	7.78856e-09	-0.4969	2.43666e-05	0.840379	4.06019e-06	0.106362	0.226582	1.44363	6.03466e-08	-0.935884	1.10154e-07	0.40139	0.00372181
YLR365W	YLR365W	XII	0.0145124	0.888566	-0.0170404	0.851356	-0.00252837	0.983137	0.046924	0.639137	0.0614306	0.649046	0.0151693	0.868045	0.0296861	0.798818
YLR366W	YLR366W	XII	-0.0654307	0.707712	0.0337648	0.842295	-0.0316615	0.823808	0.0437784	0.777315	-0.0216535	0.890109	-0.0123692	0.933664	-0.0778006	0.537283
YLR367W	RPS22B	XII	-0.17055	0.0668491	-0.197638	0.0256391	-0.368188	0.000909213	-0.0476933	0.653203	-0.218242	0.122779	-0.164993	0.0547481	-0.335543	0.00219077
YLR368W	MDM30	XII	-0.0812489	0.332356	0.0369464	0.622728	-0.0443018	0.66112	-0.0510374	0.420585	-0.132287	0.146546	0.0469101	0.552909	-0.034342	0.733524
YLR369W	SSQ1	XII	0.322251	0.0111308	-0.0620817	0.489488	0.26017	0.0315963	0.00723857	0.92412	0.329491	0.00527399	-0.0982275	0.331346	0.224016	0.0827035
YLR370C	ARC18	XII	0.172475	0.225431	-0.162192	0.108634	0.0102786	0.940073	0.0819395	0.372352	0.254413	0.0762402	-0.170298	0.100683	0.00217683	0.987391
YLR371W	ROM2	XII	0.00532812	0.962319	-0.0578947	0.448689	-0.0525717	0.657288	-0.288574	0.000514492	-0.28325	0.0193583	0.0993895	0.243109	0.104712	0.398062
YLR372W	SUR4	XII	0.208055	0.0415697	-0.266764	0.0114722	-0.0587058	0.60338	-0.0991853	0.129401	0.108866	0.211756	-0.270279	0.0042346	-0.0622217	0.540586
YLR373C	VID22	XII	-0.00156473	0.98567	0.0454709	0.514143	0.0439184	0.651957	0.00427845	0.941094	0.00270972	0.974759	-0.0386123	0.584971	-0.0401764	0.681645
YLR374C	YLR374C	XII	0.0100637	0.909577	-0.089562	0.278898	-0.0794978	0.38469	-0.0420245	0.587927	-0.0319609	0.720975	-0.110315	0.159349	-0.100251	0.244374
YLR375W	STP3	XII	-0.08914	0.355657	-0.35037	0.000352403	-0.43951	0.000928017	-0.278134	0.000266904	-0.367272	0.00130162	-0.581173	1.75048e-06	-0.670311	1.71688e-05
YLR376C	PSY3	XII	0.271545	0.0087635	0.165172	0.0254594	0.436716	0.000495498	-0.205685	0.00416022	0.065848	0.445949	0.0747246	0.333307	0.34627	0.00395381
YLR377C	FBP1	XII	0.626392	8.72104e-05	-0.688915	5.65426e-06	-0.0625245	0.587242	-0.743001	5.60676e-07	-0.116611	0.262901	-0.656178	1.602e-05	-0.0297869	0.805502
YLR378C	SEC61	XII	0.257168	0.009253	-0.233652	0.026639	0.0235109	0.838535	-0.354201	9.74649e-05	-0.0970373	0.228073	-0.217221	0.0130114	0.0399385	0.673984
YLR379W	YLR379W	XII	-0.0234941	0.764709	-0.052259	0.495368	-0.0757526	0.44935	-0.0247528	0.69768	-0.0482466	0.580933	0.0558898	0.623258	0.0323971	0.823224
YLR380W	CSR1	XII	0.294041	0.0107601	-0.110542	0.16773	0.183493	0.0832872	-0.159157	0.0290082	0.134878	0.140126	-0.0898998	0.262023	0.204141	0.0588652
YLR381W	CTF3	XII	0.00283931	0.973807	0.111646	0.163749	0.114487	0.189219	0.0793474	0.241087	0.0821848	0.287202	-0.0182759	0.812474	-0.015434	0.859989
YLR382C	NAM2	XII	0.0738751	0.500821	-0.0184074	0.802562	0.0554595	0.61464	0.0447998	0.513382	0.118679	0.272008	0.187907	0.053292	0.261784	0.0521668
YLR383W	SMC6	XII	-0.100792	0.355338	0.193936	0.0473088	0.093141	0.411251	-0.212083	0.0617055	-0.312875	0.0379011	0.129019	0.191343	0.0282297	0.809662
YLR384C	IKI3	XII	0.0179789	0.83961	0.0629506	0.396068	0.0809168	0.415652	0.255984	0.00128755	0.273969	0.00834748	0.211972	0.0199822	0.229945	0.0468794
YLR385C	SWC7	XII	-0.0382922	0.644189	0.101637	0.184728	0.0633511	0.517441	0.114847	0.111676	0.0765591	0.415347	0.0415514	0.5354	0.00325681	0.970772
YLR386W	VAC14	XII	0.165185	0.0863414	-0.116298	0.184216	0.0488918	0.663436	-0.130855	0.0490958	0.0343284	0.703507	-0.214081	0.00985958	-0.0488957	0.623989
YLR387C	REH1	XII	0.0702519	0.376151	0.281111	0.000902495	0.351368	0.000813139	0.209516	0.00304012	0.279768	0.00222536	0.371447	0.000101813	0.441707	0.000146763
YLR388W	RPS29A	XII	-0.294493	0.00800603	0.457321	0.000223144	0.162829	0.171463	0.574072	2.41861e-06	0.279578	0.010749	0.286278	0.0121781	-0.00820916	0.948161
YLR389C	STE23	XII	0.18376	0.119007	-0.13718	0.111522	0.0465749	0.709966	-0.0814291	0.250332	0.102336	0.361902	-0.178145	0.03572	0.00561557	0.96159
YLR390W	ECM19	XII	-0.150962	0.118752	0.0583719	0.467417	-0.0925847	0.3623	0.0650208	0.313653	-0.0859422	0.310569	0.445769	0.000315091	0.294806	0.0253933
YLR390W-A	CCW14	XII	0.0401349	0.664902	-0.0142285	0.861228	0.0259076	0.795984	-0.158478	0.0215922	-0.118345	0.15588	0.0215792	0.779647	0.0617071	0.523303
YLR392C	ART10	XII	0.312654	0.00124325	-0.00123548	0.987972	0.311422	0.00718027	0.117243	0.0734928	0.4299	0.000100844	0.0375369	0.573638	0.350192	0.000684933
YLR393W	ATP10	XII	0.174918	0.196641	-0.02032	0.819205	0.154596	0.288835	0.162442	0.0246457	0.337357	0.0197495	-0.081826	0.318983	0.0930869	0.496512
YLR394W	CST9	XII	0.256044	0.0724066	-0.300893	0.00525628	-0.0448494	0.764201	0.00329999	0.963205	0.259339	0.0669834	-0.358125	0.000798079	-0.102081	0.467047
YLR395C	COX8	XII	0.887759	1.12529e-06	-0.824607	5.12609e-06	0.0631578	0.543162	-0.387268	0.000627659	0.500496	6.97491e-05	-0.913113	3.68554e-07	-0.0253518	0.795579
YLR396C	VPS33	XII	0.154272	0.0889851	-0.0266576	0.725054	0.12762	0.21873	-0.0656239	0.242754	0.0886572	0.27463	-0.138767	0.0561869	0.0155118	0.865421
YLR397C	AFG2	XII	-0.312961	0.00212499	0.636376	3.34976e-06	0.323416	0.00273576	0.981436	1.65012e-08	0.668473	5.75711e-06	0.724301	6.5526e-07	0.411339	0.000440334
YLR398C	SKI2	XII	0.131273	0.171793	0.128914	0.062914	0.260182	0.0266317	0.0121539	0.832501	0.14342	0.150764	0.085751	0.29179	0.21702	0.0822958
YLR399C	BDF1	XII	-0.597946	1.7751e-05	0.201395	0.0135812	-0.396553	0.00122521	-0.341106	6.16542e-05	-0.939051	1.17871e-07	0.120962	0.125182	-0.476986	0.000344342
YLR400W	YLR400W	XII	-0.652972	9.04897e-05	-1.31077	3.22172e-08	-1.96374	2.26813e-10	-2.31156	2.63972e-12	-2.96452	5.74335e-13	-1.1967	1.7349e-08	-1.84967	1.19999e-10
YLR401C	DUS3	XII	-0.452092	0.00134562	0.656249	9.31975e-06	0.204153	0.0618641	0.973369	3.15107e-07	0.521282	0.000371978	0.732695	2.24332e-06	0.2806	0.0156058
YLR402W	YLR402W	XII	-0.0790055	0.438784	-0.0109875	0.898122	-0.0899935	0.470022	0.0511493	0.452543	-0.0278529	0.780446	-0.00357076	0.968546	-0.0825759	0.515571
YLR403W	SFP1	XII	0.166574	0.099157	-0.363505	0.000783551	-0.19693	0.0443029	-0.169993	0.0409588	-0.00341891	0.967611	-0.362266	0.00192163	-0.195692	0.0867334
YLR404W	FLD1	XII	-0.122538	0.31624	-0.305394	0.0053896	-0.427933	0.0031359	-0.239796	0.00702692	-0.362336	0.00456292	-0.289043	0.00489882	-0.411581	0.00302845
YLR405W	DUS4	XII	-0.417627	0.00155891	0.438708	0.000523943	0.0210817	0.816748	0.730262	1.02005e-06	0.31263	0.00294447	0.550152	3.92074e-05	0.132524	0.16641
YLR406C	RPL31B	XII	-0.572074	0.000132654	0.515026	0.000157588	-0.0570434	0.646579	0.62557	3.90162e-06	0.0535006	0.620814	0.431398	0.000138104	-0.140671	0.204602
YLR407W	YLR407W	XII	-0.434939	0.00673585	0.4116	0.0127818	-0.0233372	0.870794	0.599984	0.00045829	0.165044	0.212356	0.545099	0.0024631	0.110163	0.462691
YLR408C	BLS1	XII	0.27808	0.0165842	-0.427855	2.19423e-05	-0.149772	0.189251	-0.528748	6.03212e-07	-0.250665	0.0288144	-0.401825	6.11465e-05	-0.12374	0.279533
YLR409C	UTP21	XII	-0.752568	6.3503e-06	0.865673	6.26254e-07	0.1131	0.401693	1.56787	1.18547e-10	0.815305	1.28316e-05	0.960319	2.08323e-08	0.207743	0.0847135
YLR410W	VIP1	XII	-0.225629	0.0212476	-0.139164	0.0641109	-0.364794	0.00196066	0.0698946	0.285187	-0.15574	0.100322	-0.252956	0.00337035	-0.478587	0.000248376
YLR411W	CTR3	XII	-0.985662	4.44275e-08	-0.559358	3.19099e-06	-1.54502	3.10815e-09	-0.895757	4.83719e-09	-1.88142	2.34726e-10	-0.197641	0.0522408	-1.1833	4.33799e-07
YLR412W	BER1	XII	-0.237146	0.013593	0.0797024	0.312786	-0.157441	0.129706	0.119662	0.0595478	-0.117482	0.177018	0.10384	0.142996	-0.133304	0.160228
YLR413W	INA1	XII	-1.3145	4.54211e-09	2.45439	8.82718e-12	1.13989	9.11672e-08	3.22822	5.0793e-14	1.91372	8.47577e-11	2.21417	1.70544e-11	0.899678	1.30575e-06
YLR414C	PUN1	XII	1.04646	1.84355e-07	-1.29488	2.39572e-09	-0.248425	0.0654895	-2.33015	1.13011e-12	-1.28369	4.08153e-07	-0.875521	1.12057e-06	0.170938	0.226444
YLR415C	YLR415C	XII	0.0763265	0.356421	-0.0267958	0.743013	0.0495332	0.625293	-0.0766165	0.196747	-0.000290011	0.996875	-0.0289977	0.682397	0.047329	0.597562
YLR416C	YLR416C	XII	0.145286	0.105399	-0.102591	0.27613	0.0427004	0.685361	0.0260068	0.691569	0.171297	0.0349089	0.0273947	0.732521	0.17268	0.078538
YLR417W	VPS36	XII	0.147229	0.106938	-0.0956354	0.241292	0.0515948	0.603489	-0.0147138	0.80872	0.132511	0.113726	-0.0392007	0.612612	0.108023	0.26356
YLR418C	CDC73	XII	-0.00490049	0.961403	0.222644	0.0419625	0.217739	0.0746025	0.204266	0.0127329	0.199374	0.0443194	0.115193	0.213839	0.110296	0.301326
YLR419W	YLR419W	XII	-0.280941	0.0172935	0.436151	5.30456e-05	0.155218	0.214452	0.585289	9.33486e-07	0.304347	0.018172	0.504641	2.70458e-05	0.223694	0.0857704
YLR420W	URA4	XII	-0.250148	0.0551112	0.174854	0.0916866	-0.075292	0.554729	-0.192332	0.058197	-0.442479	0.00327121	0.335483	0.00441566	0.0853431	0.496909
YLR421C	RPN13	XII	-0.0634378	0.491353	0.377712	0.000373648	0.314267	0.0058148	0.337174	0.000160004	0.273743	0.00461762	0.410992	0.000204858	0.347552	0.00380492
YLR422W	DCK1	XII	0.253566	0.00678597	0.00498311	0.939393	0.258555	0.0073881	0.010923	0.850977	0.2645	0.00417298	-0.0420646	0.54987	0.211511	0.0301671
YLR423C	ATG17	XII	0.189717	0.0305362	-0.778133	1.02797e-07	-0.58842	2.28921e-05	-0.86057	4.28779e-09	-0.670858	2.13859e-06	-0.508867	4.94066e-06	-0.319155	0.00254086
YLR424W	SPP382	XII	-0.00508001	0.955566	-0.136658	0.105369	-0.141737	0.129626	-0.162242	0.026805	-0.167322	0.0462595	-0.239597	0.0142536	-0.244677	0.0262401
YLR425W	TUS1	XII	0.134471	0.107186	-0.0925278	0.287781	0.0419438	0.688934	-0.320268	0.000410888	-0.185796	0.0589419	-0.159902	0.0296293	-0.0254296	0.764154
YLR426W	TDA5	XII	0.142322	0.163484	-0.21221	0.0074637	-0.0698879	0.521217	0.000375052	0.994832	0.142688	0.158891	-0.270781	0.00140619	-0.128459	0.236541
YLR427W	MAG2	XII	0.345374	0.00146984	-0.152717	0.0843256	0.192661	0.0481509	-0.0126835	0.857143	0.332691	0.00159867	-0.220036	0.0121199	0.125334	0.166621
YLR428C	YLR428C	XII	0.0256809	0.775594	-0.08321	0.235545	-0.0575283	0.54286	-0.0496436	0.428068	-0.0239605	0.793199	0.122752	0.105523	0.148427	0.14475
YLR429W	CRN1	XII	0.099174	0.353385	-0.312613	0.00475586	-0.213444	0.0544284	-0.378868	0.000254324	-0.279699	0.00718824	-0.297456	0.0051891	-0.198287	0.0729554
YLR430W	SEN1	XII	-0.0389353	0.752783	-0.00771593	0.934971	-0.0466513	0.718203	-0.0295777	0.714918	-0.0685121	0.566554	-0.0688162	0.440318	-0.10775	0.378452
YLR431C	ATG23	XII	0.12083	0.167978	-0.000646472	0.993446	0.120179	0.245708	-0.275779	0.000519361	-0.154951	0.086897	-0.0182248	0.7969	0.102604	0.290606
YLR432W	IMD3	XII	-0.381712	0.00192446	0.591498	9.61082e-06	0.209778	0.0660969	0.940355	1.076e-07	0.55864	0.00031001	0.470188	7.16782e-05	0.0884673	0.417504
YLR433C	CNA1	XII	-0.0399732	0.768503	-0.0403248	0.742229	-0.0802984	0.410283	0.128505	0.228765	0.0885351	0.30234	-0.0548718	0.629467	-0.0948448	0.318373
YLR434C	YLR434C	XII	-0.241661	0.0336128	0.147124	0.119344	-0.0945351	0.44364	0.412922	0.000106914	0.171258	0.124721	0.246858	0.00889213	0.00519875	0.962757
YLR435W	TSR2	XII	-0.645979	2.67863e-05	0.698779	3.5313e-05	0.0527915	0.617408	0.978489	6.53952e-08	0.332507	0.00125881	0.943306	3.50394e-07	0.297321	0.00831644
YLR436C	ECM30	XII	0.255295	0.0337325	-0.376238	0.00146639	-0.12094	0.268782	-0.379652	0.000497635	-0.124354	0.219032	-0.576702	2.17036e-05	-0.321403	0.00803728
YLR437C	DIF1	XII	-0.36213	0.000930172	0.853341	4.562e-08	0.491207	0.000357926	0.739546	7.58479e-09	0.377413	0.000643081	0.720454	3.17393e-07	0.358317	0.00382693
YLR438C-A	LSM3	XII	-0.29644	0.0729735	0.398799	0.00192255	0.102349	0.469089	0.472758	0.000234352	0.17631	0.221909	0.391306	0.00295176	0.0948576	0.523811
YLR438W	CAR2	XII	-0.579849	0.00133958	-0.107256	0.277041	-0.687105	0.000693924	-0.741353	2.07129e-05	-1.3212	2.7664e-06	-0.0849916	0.464928	-0.664841	0.0010004
YLR439W	MRPL4	XII	-0.0126398	0.910841	0.173434	0.0779726	0.160791	0.155256	0.429011	0.000123056	0.416375	0.00100598	0.45366	0.000177318	0.441016	0.00106753
YLR440C	SEC39	XII	-0.0443643	0.606751	0.240534	0.00491416	0.196166	0.0620962	0.236609	0.000898276	0.192245	0.0325273	0.262301	0.00396124	0.217926	0.0512119
YLR441C	RPS1A	XII	-0.0702605	0.492659	0.100601	0.296869	0.0303361	0.76624	0.0755463	0.350098	0.005285	0.951248	0.109681	0.254178	0.0394332	0.699754
YLR442C	SIR3	XII	-0.126643	0.176442	0.109173	0.105057	-0.0174652	0.857104	0.0940198	0.132263	-0.0326189	0.723973	0.127528	0.0752307	0.000879776	0.992877
YLR443W	ECM7	XII	0.109936	0.270835	-0.0315568	0.685796	0.0783776	0.463581	-0.00126002	0.98456	0.108665	0.256372	0.0155975	0.8234	0.125532	0.21557
YLR444C	YLR444C	XII	0.188629	0.0973602	-0.0728696	0.397343	0.115752	0.272762	0.0568887	0.465227	0.24552	0.0265374	0.00387564	0.964577	0.192497	0.0912651
YLR445W	GMC2	XII	-0.107172	0.271321	0.00643448	0.940347	-0.100733	0.292447	0.0505226	0.461007	-0.0566487	0.456548	0.0436245	0.578871	-0.0635524	0.465364
YLR446W	YLR446W	XII	0.450148	0.000214338	-0.554347	2.76778e-05	-0.104196	0.290401	-0.668192	3.86351e-07	-0.218041	0.0142669	-0.57951	5.4505e-06	-0.12936	0.161872
YLR447C	VMA6	XII	-0.0358454	0.756396	-0.063863	0.553267	-0.0997093	0.446432	-0.119636	0.117397	-0.155481	0.120648	-0.0986832	0.259518	-0.134529	0.219923
YLR448W	RPL6B	XII	0.0641793	0.503246	-0.0352879	0.676221	0.0288944	0.759916	0.16141	0.123961	0.225583	0.0688557	-0.060456	0.436902	0.00373175	0.966627
YLR449W	FPR4	XII	-0.550034	0.000102224	0.598918	1.45623e-05	0.0488779	0.678585	0.673954	8.75114e-08	0.123918	0.221809	0.596773	6.90691e-06	0.0467425	0.695435
YLR450W	HMG2	XII	0.290743	0.00412555	-0.148748	0.0782583	0.141995	0.12801	-0.223785	0.00374582	0.066964	0.373975	-0.167382	0.0401547	0.123362	0.166537
YLR451W	LEU3	XII	-0.300731	0.00427308	0.34451	0.00154227	0.0437784	0.638988	0.492294	1.59917e-05	0.191563	0.0398898	0.350916	0.000532168	0.0501743	0.574383
YLR452C	SST2	XII	-1.26093	1.92036e-06	-0.364619	0.000117764	-1.62555	7.55657e-07	-0.623421	1.06065e-06	-1.88435	1.39424e-07	-0.208543	0.0304129	-1.46947	2.12728e-06
YLR453C	RIF2	XII	-0.105101	0.557266	-0.361353	0.0142225	-0.466455	0.0326828	-0.213211	0.110508	-0.318313	0.122579	-0.256719	0.11769	-0.361822	0.110543
YLR454W	FMP27	XII	0.174176	0.193075	-0.00575049	0.961496	0.168424	0.105455	-0.459786	0.000567767	-0.285615	0.00802713	-0.141761	0.193018	0.0324112	0.720268
YLR455W	PDP3	XII	0.162442	0.104015	-0.127687	0.129737	0.034751	0.721907	0.0512886	0.42465	0.213727	0.0200831	-0.263664	0.00472664	-0.101224	0.308871
YLR456W	YLR456W	XII	-0.210434	0.0204889	0.0907992	0.231773	-0.119633	0.175881	-0.0479498	0.462741	-0.258385	0.00608087	0.167127	0.0731894	-0.0433129	0.678425
YLR457C	NBP1	XII	0.127052	0.302357	-0.0852487	0.299769	0.0418037	0.729675	-0.233951	0.00363552	-0.1069	0.347723	0.0157545	0.847046	0.142806	0.255897
YLR458W	YLR458W	XII	-0.00452561	0.964819	0.0553067	0.487525	0.0507872	0.698684	-0.00922953	0.908932	-0.0137551	0.915705	0.0398824	0.641201	0.0353565	0.787305
YLR459W	GAB1	XII	0.0104361	0.910941	-0.231711	0.0111285	-0.221277	0.0677965	-0.382192	0.000174299	-0.371756	0.00538833	-0.33354	0.000621903	-0.323104	0.00979169
YLR460C	YLR460C	XII	0.522789	0.000256805	0.740021	0.000195549	1.26281	3.37424e-06	1.51679	1.05249e-09	2.03957	4.99639e-10	0.693801	5.28113e-06	1.21659	7.24147e-08
YLR461W	PAU4	XII	-0.0528426	0.680731	-0.153009	0.169747	-0.205851	0.0937861	-0.612183	7.31206e-06	-0.665027	1.62871e-05	-0.0765526	0.462854	-0.129395	0.268507
YLR463C	YLR463C	XII	-0.00352014	0.970466	0.427145	0.000357567	0.423621	0.00164436	0.759497	2.31401e-07	0.755973	3.79813e-06	0.510142	4.8785e-05	0.506622	0.000294384
YLR465C	BSC3	XII	0.0224743	0.813505	0.339765	0.000303241	0.362229	0.00376348	0.597021	5.63366e-06	0.619498	8.76776e-05	0.279935	0.0156613	0.302407	0.0459535
YLR467W	YRF1-5	XII	0.244595	0.0410286	-0.578484	1.32249e-05	-0.333887	0.00993257	-0.97373	7.0223e-08	-0.729131	4.818e-05	-0.556287	2.32066e-05	-0.311689	0.0153022
YML001W	YPT7	XIII	-0.0134857	0.888945	0.163241	0.0337751	0.149754	0.161595	0.265833	0.0010138	0.252343	0.0189593	0.0619282	0.415964	0.0484455	0.647046
YML002W	YML002W	XIII	0.335232	0.0119483	-0.29217	0.0063041	0.0430645	0.756479	-0.331093	7.97133e-05	0.0041346	0.971014	-0.271621	0.00168627	0.0636134	0.598006
YML003W	YML003W	XIII	0.187489	0.115998	-0.0108784	0.906948	0.176604	0.163186	-0.0686528	0.387648	0.118838	0.290377	-0.0479423	0.576687	0.139548	0.232855
YML004C	GLO1	XIII	0.530241	1.76866e-05	-0.120908	0.108891	0.409331	0.000604661	-0.279741	0.000620884	0.250501	0.00710431	-0.0105049	0.892423	0.519733	9.71801e-05
YML005W	TRM12	XIII	-0.145139	0.107557	0.0191468	0.778221	-0.125987	0.199729	0.133393	0.0628655	-0.0117494	0.895867	0.166343	0.0402866	0.0212096	0.832417
YML006C	GIS4	XIII	-0.0958759	0.267412	-0.0761693	0.281759	-0.172046	0.0577867	-0.0263064	0.704546	-0.122184	0.167887	-0.0583408	0.480888	-0.154217	0.143991
YML007C-A	MIN4	XIII	-0.0720474	0.594645	0.280553	0.00820633	0.208505	0.151755	0.266493	0.0145573	0.19444	0.173804	0.132116	0.200249	0.0600751	0.676572
YML007W	YAP1	XIII	0.306414	0.0057593	0.229022	0.0193301	0.535446	2.80443e-05	0.240302	0.00615406	0.546719	1.20076e-05	0.337996	0.00560633	0.64441	3.72949e-05
YML008C	ERG6	XIII	-0.00570848	0.956817	0.198431	0.0577466	0.192724	0.0944769	0.347201	0.000707336	0.341496	0.00300961	0.279269	0.00733614	0.273564	0.0170623
YML009C	MRPL39	XIII	-0.283195	0.0248248	0.0600751	0.480399	-0.223119	0.0627697	0.342862	0.00131559	0.0596598	0.586181	0.543466	6.24146e-05	0.260267	0.045673
YML009C-A	YML009C-A	XIII	-0.128199	0.180045	0.0893083	0.309015	-0.0388909	0.710145	0.341257	0.000227144	0.213055	0.0295213	0.133511	0.0833398	0.00531375	0.953514
YML009W-B	YML009W-B	XIII	0.270206	0.00985649	-0.0084065	0.916987	0.261808	0.0210943	-0.0305868	0.671735	0.239618	0.0211981	-0.139959	0.0958657	0.130246	0.218409
YML011C	RAD33	XIII	-0.166315	0.12475	-0.149012	0.132247	-0.315327	0.00519895	-0.189886	0.0422563	-0.356201	0.00141537	-0.0930001	0.309559	-0.259316	0.0126269
YML012C-A	YML012C-A	XIII	0.0371432	0.7085	-0.101273	0.205319	-0.064133	0.511329	-0.0968028	0.167002	-0.0596633	0.500978	-0.0962398	0.248793	-0.0590996	0.562871
YML012W	ERV25	XIII	0.373375	0.00195745	-0.140469	0.084937	0.232906	0.0359628	-0.258565	0.0202308	0.114807	0.411635	-0.13847	0.0832888	0.234906	0.0334809
YML013W	UBX2	XIII	0.439261	0.000293621	-0.281663	0.00137957	0.157587	0.133925	-0.563011	2.31914e-07	-0.123755	0.177063	-0.339615	0.00017357	0.0996453	0.31091
YML014W	TRM9	XIII	-0.269015	0.00468049	0.287709	0.00114391	0.0186911	0.816639	0.559717	4.46534e-07	0.290696	0.00141072	0.325202	0.00173902	0.0561812	0.584469
YML015C	TAF11	XIII	-0.376669	0.00159441	0.421802	0.000247309	0.0451354	0.692394	0.369606	5.57917e-05	-0.00705759	0.940208	0.342191	0.000285775	-0.0344735	0.727558
YML016C	PPZ1	XIII	0.26944	0.0208901	-0.245672	0.0109507	0.0237663	0.855525	-0.381301	7.75762e-06	-0.111856	0.298283	-0.144938	0.147961	0.1245	0.374141
YML017W	PSP2	XIII	-0.226328	0.0802855	-0.317479	0.0145533	-0.543808	0.000267236	-0.0508431	0.633134	-0.277172	0.0124599	-0.421948	0.00172704	-0.648277	2.79538e-05
YML018C	YML018C	XIII	0.132524	0.120655	0.214038	0.0062039	0.346554	0.0018559	0.777687	1.40269e-08	0.910211	1.38688e-07	0.104551	0.14837	0.237074	0.0207672
YML019W	OST6	XIII	-0.131817	0.132352	0.210501	0.0119736	0.0786781	0.346358	0.37003	4.52225e-05	0.238212	0.00684779	0.158311	0.0524847	0.0264885	0.768405
YML020W	YML020W	XIII	0.373186	0.00113696	-0.434857	3.27953e-05	-0.0616751	0.554814	-0.432295	4.78406e-05	-0.0591131	0.581046	-0.378901	0.00110406	-0.00572007	0.964193
YML021C	UNG1	XIII	0.219785	0.0651398	-0.0693868	0.468796	0.150404	0.188258	-0.159001	0.0533094	0.0607807	0.527141	-0.153145	0.0862956	0.0666334	0.511331
YML022W	APT1	XIII	-0.38487	0.00256937	0.352001	0.000331568	-0.0328727	0.783276	0.954502	1.18978e-09	0.569627	0.000119498	0.483468	5.48645e-05	0.0985947	0.424474
YML023C	NSE5	XIII	-0.25789	0.0141616	0.486117	0.000234176	0.228221	0.0706782	0.850831	8.46289e-09	0.592943	8.43538e-06	0.434828	9.50288e-05	0.176935	0.0880697
YML024W	RPS17A	XIII	-0.154048	0.180494	0.169463	0.17621	0.0154119	0.926175	0.333584	0.00312102	0.179537	0.188237	0.179982	0.042978	0.025936	0.831231
YML025C	YML6	XIII	-0.00328153	0.975347	-0.0509701	0.427953	-0.0542515	0.629991	0.0440863	0.427706	0.0407943	0.701209	0.24535	0.00370287	0.242072	0.0551668
YML026C	RPS18B	XIII	-0.296937	0.0617304	0.64162	3.34421e-05	0.344681	0.0463472	0.638417	3.34057e-05	0.341473	0.0483284	0.715709	1.20364e-05	0.418773	0.0204597
YML027W	YOX1	XIII	-0.0417052	0.719446	-0.0803335	0.444041	-0.122039	0.301497	0.125135	0.155217	0.0834244	0.412581	-0.475974	0.00156433	-0.51768	0.00176749
YML028W	TSA1	XIII	0.776331	1.34387e-05	-0.402266	0.00266752	0.374066	0.0110832	-0.683305	2.54655e-06	0.0930192	0.363837	-0.630787	0.000124549	0.145547	0.289768
YML029W	USA1	XIII	0.30878	0.00484559	-0.127939	0.223485	0.180848	0.129833	-0.116262	0.140576	0.192522	0.0358339	-0.249692	0.0101333	0.0590922	0.53609
YML030W	AIM31	XIII	0.375423	0.0167031	-0.52197	0.000968234	-0.146544	0.168018	-0.539251	0.000169717	-0.163827	0.112057	-0.333305	0.00893258	0.042126	0.668163
YML031W	NDC1	XIII	-0.100636	0.285699	0.272835	0.00349822	0.172206	0.143864	0.333344	0.000252444	0.23271	0.0429329	0.166805	0.0261328	0.066165	0.527752
YML032C	RAD52	XIII	0.380286	0.00224766	0.296968	0.00219292	0.67726	3.34696e-05	0.417445	0.000170393	0.797735	1.27132e-05	0.231101	0.00873092	0.611399	4.83507e-05
YML034C-A	YML034C-A	XIII	0.0615136	0.427523	0.0871098	0.341177	0.148622	0.206615	-0.0297029	0.752565	0.0318186	0.802377	0.102107	0.220602	0.163628	0.13129
YML034W	SRC1	XIII	-0.113559	0.21986	-0.00705324	0.921211	-0.120611	0.197242	-0.195666	0.00699866	-0.309224	0.00237969	-0.180309	0.0359418	-0.293868	0.00890115
YML035C	AMD1	XIII	0.53459	0.000188409	-0.749385	4.6066e-06	-0.214801	0.0320775	-0.640902	1.99477e-06	-0.106318	0.177475	-0.564346	0.000126992	-0.0297618	0.788864
YML036W	CGI121	XIII	-0.419252	0.000238282	0.426726	5.76201e-05	0.00746822	0.937529	0.686765	8.98332e-08	0.267512	0.00826416	0.434006	0.000163532	0.0147552	0.891266
YML037C	YML037C	XIII	0.131102	0.117262	0.201722	0.0138998	0.332817	0.00332546	0.267763	0.000299171	0.398865	0.000174177	0.100978	0.172396	0.232071	0.023005
YML038C	YMD8	XIII	-0.0770623	0.415423	0.435671	0.000133559	0.35861	0.00714669	0.0295306	0.609155	-0.0475307	0.603517	0.158634	0.0615854	0.0815714	0.464045
YML041C	VPS71	XIII	0.12205	0.231751	0.12413	0.199062	0.246189	0.041107	0.136191	0.0813706	0.258242	0.0124741	0.036229	0.644876	0.158285	0.104657
YML042W	CAT2	XIII	0.811455	6.18388e-07	-1.09551	8.6341e-09	-0.284049	0.0183903	-1.16964	7.23974e-11	-0.35818	0.00120742	-0.830555	4.3439e-07	-0.0190987	0.866292
YML043C	RRN11	XIII	-0.448426	0.000256502	0.590166	1.70784e-05	0.141734	0.140954	0.88516	9.20841e-08	0.436738	0.000336739	0.703978	6.96219e-06	0.255549	0.0343667
YML046W	PRP39	XIII	-0.0283134	0.73754	0.170207	0.0480481	0.141891	0.190233	0.328722	0.000274165	0.300405	0.00610396	0.0925863	0.215427	0.0642621	0.502809
YML047C	PRM6	XIII	-0.16786	0.116176	-0.0537887	0.556868	-0.221648	0.0870803	-0.139283	0.0422833	-0.307143	0.00563827	-0.0433069	0.583909	-0.211167	0.0668491
YML047W-A	YML047W-A	XIII	0.0123255	0.896229	-0.123357	0.145979	-0.111027	0.314433	-0.0602047	0.353061	-0.0478737	0.597028	-0.133537	0.123673	-0.121204	0.277068
YML048W	GSF2	XIII	-0.0492763	0.66821	0.356944	0.00198919	0.307662	0.02218	0.570502	3.19565e-05	0.521222	0.000705238	0.29698	0.00304528	0.247709	0.0387639
YML049C	RSE1	XIII	0.178645	0.285047	0.126828	0.128964	0.30548	0.122867	0.280754	0.000862945	0.45939	0.0153231	0.00844386	0.912903	0.187084	0.289127
YML050W	AIM32	XIII	0.137399	0.15767	-0.241699	0.00638957	-0.104305	0.308446	-0.191328	0.00784344	-0.0539354	0.544355	-0.0773576	0.315046	0.0600335	0.556775
YML051W	GAL80	XIII	0.111525	0.17387	-0.294387	0.00274363	-0.182855	0.0785736	-0.210329	0.00438589	-0.0987975	0.228598	-0.370053	9.45089e-05	-0.258522	0.00784073
YML052W	SUR7	XIII	-0.140247	0.170928	0.02273	0.820494	-0.11751	0.231264	0.133971	0.124004	-0.00627927	0.930515	-0.24737	0.031477	-0.387615	0.00173351
YML053C	YML053C	XIII	-0.100037	0.536195	0.148127	0.112178	0.0480827	0.77057	0.347688	0.000333209	0.247648	0.127384	0.142623	0.11881	0.0425883	0.790928
YML054C	CYB2	XIII	0.998131	1.2385e-08	-2.05072	2.57831e-11	-1.05259	2.29534e-07	-2.98973	1.44655e-15	-1.99159	1.08578e-11	-1.61552	2.41565e-10	-0.617381	5.49942e-05
YML055W	SPC2	XIII	0.125228	0.304327	-0.201346	0.0429596	-0.0761206	0.591558	-0.141136	0.0429483	-0.0159124	0.88679	-0.188067	0.0291511	-0.0628425	0.611102
YML056C	IMD4	XIII	-0.761932	6.22399e-07	1.1068	2.57501e-08	0.344863	0.00666961	1.43051	8.86327e-12	0.668582	2.79899e-06	1.04681	1.21012e-07	0.284881	0.0313639
YML057C-A	YML057C-A	XIII	0.00801351	0.925154	-0.0633217	0.48819	-0.0553079	0.634056	-0.156569	0.0251828	-0.148556	0.0976218	-0.0037125	0.962712	0.00430722	0.966479
YML057W	CMP2	XIII	0.353301	0.00599137	-0.371756	0.00043849	-0.0184571	0.872349	-0.456494	1.11888e-05	-0.103195	0.325219	-0.265138	0.00315129	0.0881552	0.425024
YML058W	SML1	XIII	-0.150962	0.162417	0.172231	0.0690169	0.0212807	0.846572	-0.253694	0.00347893	-0.404655	0.000770308	0.076778	0.466772	-0.0741859	0.545347
YML058W-A	HUG1	XIII	1.12707	2.96612e-08	-1.12584	1.51629e-09	0.00122577	0.990951	-1.49609	4.25583e-12	-0.369026	0.00308458	-1.3399	3.71476e-10	-0.212833	0.0926409
YML059C	NTE1	XIII	-0.0463638	0.627257	0.0380568	0.59417	-0.00830348	0.937428	0.116751	0.0706864	0.0703893	0.4594	-0.115719	0.135495	-0.162083	0.149555
YML060W	OGG1	XIII	-0.215766	0.06152	0.121546	0.156716	-0.0942209	0.383435	0.432126	0.000286867	0.216362	0.079877	0.101677	0.213504	-0.114088	0.279484
YML061C	PIF1	XIII	-0.230651	0.0201109	0.19828	0.0273978	-0.0323695	0.750915	0.0930192	0.159938	-0.137637	0.127766	0.127752	0.103106	-0.102902	0.285619
YML062C	MFT1	XIII	-0.104626	0.357218	0.278258	0.00859962	0.173626	0.158707	0.131971	0.111819	0.0273381	0.793583	0.255053	0.01555	0.15043	0.210904
YML063W	RPS1B	XIII	-0.0336138	0.7698	0.146225	0.23967	0.112607	0.429522	0.14965	0.126714	0.116032	0.332782	0.0579978	0.615834	0.0243906	0.860573
YML064C	TEM1	XIII	-0.19617	0.0300344	0.206393	0.0128292	0.0102213	0.909852	0.168231	0.0173209	-0.0279412	0.732702	0.119555	0.150517	-0.0766195	0.446005
YML065W	ORC1	XIII	-0.0541946	0.550111	0.050634	0.511059	-0.00356353	0.97221	0.146746	0.0283368	0.0925457	0.300799	-0.0251903	0.74379	-0.079385	0.437086
YML066C	SMA2	XIII	-0.00943136	0.924327	-0.148585	0.570265	-0.158016	0.633585	-0.0406156	0.503552	-0.0500468	0.597728	-0.0132614	0.888437	-0.0226937	0.862649
YML067C	ERV41	XIII	0.179014	0.0648473	-0.300519	0.00193615	-0.121505	0.150697	-0.322386	0.000285155	-0.143373	0.0643573	-0.31685	0.00189168	-0.137835	0.154714
YML068W	ITT1	XIII	-0.075485	0.427606	-0.0399599	0.655339	-0.115446	0.231674	-0.209834	0.01412	-0.285319	0.00240287	-0.0258143	0.773905	-0.101299	0.303814
YML069W	POB3	XIII	0.339137	0.0083943	0.16561	0.126484	0.504742	8.69914e-05	0.10486	0.229228	0.443999	7.57636e-05	0.00102395	0.991914	0.340163	0.00255689
YML070W	DAK1	XIII	0.794736	7.24208e-05	-0.64056	0.000422849	0.154181	0.150286	-1.00801	7.28926e-07	-0.21328	0.0281066	-0.673601	7.70434e-05	0.121135	0.206058
YML071C	COG8	XIII	0.0232412	0.844984	0.13426	0.196426	0.157497	0.17435	-0.101364	0.249934	-0.0781265	0.434866	0.101785	0.325996	0.125016	0.289563
YML072C	TCB3	XIII	-0.105009	0.206915	-0.0481303	0.579807	-0.15314	0.140813	-0.174823	0.0149347	-0.279832	0.00455517	-0.24147	0.0124687	-0.346479	0.00384441
YML073C	RPL6A	XIII	-0.114688	0.258801	0.326825	0.0236781	0.212146	0.163476	0.309642	0.00551369	0.194957	0.0810958	0.24749	0.0143739	0.132801	0.196709
YML074C	FPR3	XIII	0.207093	0.0201568	-0.115888	0.166534	0.0912056	0.385129	-0.193115	0.00400513	0.0139839	0.853668	-0.198151	0.0365119	0.00894577	0.931881
YML075C	HMG1	XIII	0.0953979	0.246174	-0.219423	0.0304557	-0.12403	0.227321	-0.330946	7.54886e-05	-0.235554	0.00473537	-0.472499	8.95384e-05	-0.377107	0.0016435
YML076C	WAR1	XIII	-0.170792	0.0870032	-0.14588	0.0368046	-0.316672	0.00843136	-0.183233	0.00462527	-0.354024	0.00232912	-0.142532	0.0432746	-0.313323	0.00805288
YML077W	BET5	XIII	-0.103063	0.249442	0.135443	0.104724	0.032383	0.719218	-0.0233665	0.734554	-0.126431	0.124452	0.224658	0.0141246	0.121586	0.211849
YML078W	CPR3	XIII	0.2467	0.0132187	-0.060489	0.426247	0.186209	0.0784714	0.0158401	0.781313	0.262541	0.00658652	0.00956216	0.890466	0.256262	0.0145504
YML079W	YML079W	XIII	-0.0612204	0.489952	-0.214162	0.0449334	-0.275381	0.0252837	-0.366649	0.000180096	-0.427869	0.000130921	-0.214274	0.0215577	-0.275495	0.0103338
YML080W	DUS1	XIII	-0.458315	0.000256321	0.48623	0.0195873	0.0279184	0.89985	0.739693	2.2936e-06	0.281372	0.0189915	0.555934	1.34051e-05	0.0976243	0.295429
YML081C-A	ATP18	XIII	0.973883	4.57121e-06	-0.826335	1.59691e-06	0.147541	0.334268	-0.474136	1.13894e-05	0.499752	0.00223309	-0.92596	6.40691e-08	0.0479292	0.732457
YML081W	TDA9	XIII	-0.0270045	0.761519	-0.147268	0.0890033	-0.174273	0.110537	-0.068146	0.285148	-0.0951499	0.282955	-0.193123	0.0293291	-0.220128	0.0456585
YML082W	YML082W	XIII	-0.203472	0.0377589	0.509372	0.000108425	0.305901	0.0274703	0.867011	2.57883e-09	0.663545	7.45254e-06	0.446479	3.74776e-05	0.243011	0.0308531
YML083C	YML083C	XIII	-0.0297692	0.77089	-0.060128	0.508953	-0.0898967	0.431847	0.00481057	0.948971	-0.0249627	0.800327	-0.00291864	0.97254	-0.0326868	0.760089
YML084W	YML084W	XIII	0.0542928	0.645011	-0.121747	0.222798	-0.067455	0.572709	-0.266776	0.00910569	-0.212486	0.0929719	-0.227417	0.0763992	-0.173126	0.255503
YML085C	TUB1	XIII	-0.184559	0.0708392	0.405677	0.00111606	0.221122	0.0977385	0.110083	0.139954	-0.0744775	0.476993	0.327825	0.00128117	0.143276	0.220582
YML086C	ALO1	XIII	0.176425	0.0670845	-0.187972	0.0241931	-0.0115458	0.895808	-0.029323	0.660121	0.147098	0.0980152	-0.26549	0.00241895	-0.0890632	0.320934
YML087C	AIM33	XIII	0.0205271	0.883212	-0.559864	3.61647e-05	-0.539335	0.00361806	-0.543457	4.83353e-06	-0.522928	0.00239504	-0.756504	7.64712e-07	-0.735975	0.000194453
YML088W	UFO1	XIII	0.340528	0.0122922	-0.0716608	0.355021	0.268866	0.0626284	0.123732	0.035469	0.46426	0.00207635	-0.0689539	0.411969	0.271569	0.0644463
YML089C	YML089C	XIII	0.0302513	0.708886	0.135601	0.0852837	0.165854	0.0966714	0.420013	0.000140146	0.450264	0.00040631	-0.0132483	0.879888	0.0169954	0.8695
YML090W	YML090W	XIII	0.0657239	0.520061	-0.107631	0.275367	-0.0419012	0.68652	-0.0106895	0.880731	0.0550429	0.483211	-0.052464	0.536449	0.0132693	0.884777
YML091C	RPM2	XIII	1.26504	3.06312e-09	-0.563949	0.000104203	0.701097	5.55374e-05	0.0962753	0.191832	1.36132	4.37658e-09	-0.704228	2.0068e-05	0.560813	0.000548273
YML092C	PRE8	XIII	0.203377	0.0349721	0.45211	3.06512e-05	0.65548	2.30652e-05	0.432607	5.49728e-06	0.635977	8.5587e-06	0.351809	0.00040647	0.555178	0.00011273
YML093W	UTP14	XIII	-0.595899	0.000321529	0.852422	1.12843e-05	0.256516	0.0594867	1.23923	1.19247e-08	0.64333	3.1969e-05	1.00034	5.03299e-07	0.404445	0.00340512
YML094C-A	YML094C-A	XIII	0.0527497	0.529329	-0.149468	0.0619489	-0.0967133	0.287758	-0.0654246	0.330238	-0.0126704	0.878731	-0.128879	0.229417	-0.0761252	0.560299
YML094W	GIM5	XIII	-0.241927	0.0249764	0.103585	0.24534	-0.13834	0.244492	0.274101	0.00138745	0.0321714	0.734197	0.152651	0.0507042	-0.0892781	0.369806
YML095C	RAD10	XIII	0.237331	0.0421219	-0.129998	0.0940086	0.10734	0.381476	-0.173217	0.0141349	0.0641241	0.572469	-0.103454	0.17321	0.133879	0.267098
YML096W	YML096W	XIII	-0.652597	8.85021e-06	0.559149	0.000132638	-0.0934526	0.394023	0.952214	2.32243e-08	0.29962	0.00411529	0.740815	3.92783e-06	0.088223	0.409237
YML097C	VPS9	XIII	-0.353067	0.00599654	0.27354	0.0091847	-0.0795299	0.552356	0.391317	3.28719e-05	0.0382535	0.715837	0.30291	0.00184115	-0.0501603	0.674725
YML098W	TAF13	XIII	-0.53414	0.00160848	0.102672	0.234125	-0.431468	0.0136823	-0.202803	0.0446922	-0.736944	0.000597965	0.000476011	0.996172	-0.53367	0.00499677
YML099C	ARG81	XIII	-0.283281	0.015263	0.145208	0.0802588	-0.138078	0.236476	0.0466168	0.450287	-0.236672	0.0331396	0.0881145	0.363016	-0.195168	0.155781
YML099W-A	YML099W-A	XIII	0.375924	0.00367521	-0.312952	0.0138895	0.0629782	0.684453	-0.128166	0.16891	0.247757	0.0855021	-0.517447	0.0025662	-0.141519	0.45216
YML100W	TSL1	XIII	1.91562	3.59498e-10	-2.53973	1.85476e-10	-0.624112	0.000188855	-3.30049	7.5173e-11	-1.38487	1.6339e-06	-2.9365	6.69484e-13	-1.02088	4.1211e-08
YML101C	CUE4	XIII	-0.263137	0.0261439	0.211299	0.0391411	-0.0518343	0.571087	0.450126	0.00011508	0.186995	0.0437547	0.0320444	0.777756	-0.231087	0.06225
YML101C-A	YML101C-A	XIII	-0.0925478	0.359155	0.223039	0.0881603	0.130496	0.384686	0.499588	0.00014249	0.407037	0.00288753	0.132274	0.241328	0.039728	0.76319
YML102W	CAC2	XIII	0.0610849	0.454515	0.117429	0.34516	0.178517	0.248572	0.137071	0.0925857	0.198167	0.0702369	0.0969904	0.367424	0.158078	0.249922
YML103C	NUP188	XIII	0.10083	0.343523	0.147476	0.16876	0.248304	0.0638391	0.262806	0.0335737	0.363631	0.0289715	0.159125	0.158124	0.259965	0.0700565
YML104C	MDM1	XIII	-0.319517	0.00342451	0.149402	0.053984	-0.170115	0.102745	0.116298	0.0741135	-0.203216	0.0423225	-0.0293863	0.77421	-0.348905	0.022509
YML105C	SEC65	XIII	0.0100637	0.906649	0.188717	0.0460716	0.198783	0.0922488	0.497587	5.28855e-06	0.507648	7.62949e-05	0.109895	0.268907	0.119954	0.343433
YML106W	URA5	XIII	-0.107132	0.383793	0.255174	0.0450036	0.148036	0.402668	0.45919	5.1883e-05	0.352058	0.019968	0.317165	0.000798701	0.210027	0.116164
YML107C	PML39	XIII	0.0466028	0.613336	-0.0859713	0.278654	-0.0393756	0.655301	-0.134308	0.0543167	-0.0877119	0.266955	-0.0952793	0.22731	-0.0486838	0.590355
YML108W	YML108W	XIII	-0.26519	0.0299012	-0.228895	0.119047	-0.494085	0.00399616	-0.118522	0.190984	-0.383712	0.000650263	-0.02266	0.842976	-0.28785	0.0247092
YML109W	ZDS2	XIII	0.0354832	0.714097	0.300487	0.000626947	0.335963	0.00890335	0.208979	0.00200375	0.244461	0.0234211	0.326836	0.0007338	0.362318	0.0059604
YML110C	COQ5	XIII	0.0426163	0.664036	-0.22443	0.0211884	-0.18182	0.130717	-0.427456	1.37781e-05	-0.384846	0.00122284	-0.337847	0.00110581	-0.295236	0.0155756
YML111W	BUL2	XIII	-0.00717212	0.930888	0.194629	0.0225083	0.187464	0.0516178	0.40414	2.12616e-05	0.39696	0.00015975	0.186957	0.0239442	0.179779	0.0593692
YML112W	CTK3	XIII	-0.00292587	0.978038	0.34022	0.00180205	0.3373	0.010313	0.457363	1.97e-05	0.454439	0.000530435	0.300217	0.00259125	0.297297	0.0143196
YML113W	DAT1	XIII	-0.335286	0.0015461	0.267919	0.00226326	-0.0673688	0.44889	0.528661	7.64909e-06	0.193381	0.0481371	0.340756	0.000437462	0.00547185	0.952317
YML114C	TAF8	XIII	-0.0261463	0.776395	0.0500489	0.518473	0.023894	0.806154	-0.110498	0.0979443	-0.136645	0.124758	-0.102063	0.17423	-0.12821	0.181859
YML115C	VAN1	XIII	-0.0558102	0.518968	-0.0138876	0.848452	-0.0696987	0.444495	-0.143365	0.0332818	-0.199176	0.0244276	-0.267041	0.0025165	-0.322852	0.00302374
YML116W	ATR1	XIII	-0.819692	5.69825e-05	0.829655	9.64424e-05	0.00996339	0.954814	1.34064	3.02283e-08	0.52094	0.00461877	1.30688	1.6805e-08	0.487188	0.00488642
YML116W-A	YML116W-A	XIII	0.0802756	0.593969	-0.387623	0.000581849	-0.307348	0.0949481	-0.718702	2.47061e-07	-0.638429	0.00123621	-0.285901	0.00379237	-0.205628	0.21103
YML117W	NAB6	XIII	0.153455	0.0894021	-0.228532	0.00808303	-0.0750731	0.467719	-0.611971	2.04774e-07	-0.458513	0.0001824	-0.313777	0.000603777	-0.160318	0.118032
YML118W	NGL3	XIII	0.342805	0.00373732	-0.587338	0.000135956	-0.244535	0.0883377	-0.877879	4.55085e-07	-0.535075	0.000811563	-0.63638	0.00045935	-0.293576	0.110985
YML119W	YML119W	XIII	-0.0976053	0.329955	0.337677	0.000488362	0.24007	0.06073	0.318797	0.00162395	0.221197	0.0975978	0.200467	0.0411858	0.10286	0.442993
YML120C	NDI1	XIII	1.3724	7.69971e-09	-1.25409	1.16876e-07	0.118307	0.296584	-1.00133	8.74888e-07	0.371068	0.00419488	-1.64958	3.44027e-10	-0.27719	0.00878381
YML121W	GTR1	XIII	-0.108783	0.322253	-0.184033	0.0426973	-0.292816	0.0231398	-0.149887	0.0391758	-0.25867	0.0228083	-0.39594	0.00124165	-0.504724	0.00200814
YML122C	YML122C	XIII	0.227137	0.0248748	-0.2762	0.00387932	-0.0490569	0.65186	0.0563477	0.543536	0.283483	0.0483343	-0.372983	0.000350949	-0.14584	0.193565
YML123C	PHO84	XIII	0.12401	0.261307	-2.88945	1.39345e-10	-2.76544	4.03119e-09	-0.443762	0.00124848	-0.319757	0.0280697	-3.29008	8.54233e-14	-3.16608	3.06981e-12
YML124C	TUB3	XIII	-0.0310393	0.736791	0.404816	0.00135966	0.373776	0.00901561	0.170848	0.074021	0.13981	0.262792	0.233103	0.0437553	0.20206	0.142815
YML125C	PGA3	XIII	-0.155859	0.170401	0.771083	7.66403e-07	0.615228	0.000544392	1.06492	2.07319e-07	0.909059	8.00841e-05	0.866394	3.11193e-05	0.710534	0.00254754
YML126C	ERG13	XIII	0.408799	0.00437624	0.181039	0.0992303	0.58984	0.000463214	0.100265	0.276927	0.509067	0.00121074	0.0703481	0.500722	0.479148	0.00250778
YML127W	RSC9	XIII	0.158259	0.120763	0.0599228	0.540342	0.218186	0.0842116	0.016154	0.797464	0.174419	0.0628251	-0.115647	0.251728	0.0426163	0.725396
YML128C	MSC1	XIII	2.36282	2.29648e-10	-2.78284	1.3392e-10	-0.420026	0.0230282	-3.90929	6.10723e-15	-1.54647	5.14031e-08	-3.21791	2.64168e-09	-0.855087	0.00358758
YML129C	COX14	XIII	-0.0930417	0.33816	-0.0849075	0.353413	-0.17795	0.177611	0.0858461	0.399033	-0.00719532	0.960529	0.277985	0.00481399	0.18494	0.136857
YML130C	ERO1	XIII	0.893681	1.28742e-06	-1.47366	9.47582e-10	-0.57998	0.000595321	-1.58458	4.22819e-12	-0.690903	4.32054e-05	-1.19851	5.43573e-08	-0.304829	0.0472427
YML131W	YML131W	XIII	1.53525	1.80762e-10	0.332931	0.00323984	1.86818	9.75723e-10	0.427606	1.35007e-05	1.96285	9.04151e-12	0.21584	0.0156394	1.75108	1.15172e-10
YMR001C	CDC5	XIII	-0.600886	2.54079e-06	0.407864	0.00021776	-0.193026	0.0606565	0.456207	3.55613e-06	-0.144678	0.0723339	0.185917	0.0241167	-0.414964	0.000477503
YMR002W	MIC17	XIII	0.909865	3.88127e-05	-0.634305	8.36311e-07	0.275555	0.111806	-0.823583	4.54727e-09	0.086281	0.584502	-0.454522	1.51915e-05	0.455344	0.0123763
YMR003W	AIM34	XIII	-0.158623	0.130719	-0.0902899	0.305748	-0.248912	0.0433814	-0.401871	6.82174e-05	-0.560494	0.000108692	-0.234559	0.0341056	-0.393181	0.00734218
YMR004W	MVP1	XIII	0.00957649	0.90475	-0.140115	0.0475586	-0.130533	0.155924	-0.168217	0.00845936	-0.158635	0.062516	-0.0221252	0.735036	-0.0125423	0.887565
YMR005W	TAF4	XIII	0.0711311	0.540467	0.0303785	0.691446	0.101516	0.432222	-0.115274	0.0752911	-0.0441382	0.699462	-0.0676636	0.360469	0.00347271	0.977304
YMR006C	PLB2	XIII	0.020015	0.838106	0.700821	0.000161259	0.720839	0.000358437	0.802838	1.35263e-07	0.822861	4.28338e-06	0.21166	0.0172799	0.231678	0.0365781
YMR007W	YMR007W	XIII	0.0913139	0.332221	0.103759	0.326594	0.19507	0.14353	-0.184939	0.005707	-0.0936235	0.304993	0.30513	0.00709202	0.396444	0.00811435
YMR008C	PLB1	XIII	0.173371	0.230747	-0.716149	1.89294e-05	-0.542776	0.00385562	-0.987263	1.42239e-07	-0.813887	9.67861e-05	-0.746395	4.07964e-06	-0.57302	0.00146017
YMR009W	ADI1	XIII	0.498476	0.000206243	0.0475244	0.680915	0.545998	0.00470983	0.631859	4.89617e-06	1.13033	1.40646e-06	-0.307234	0.00151256	0.191234	0.115481
YMR010W	ANY1	XIII	-0.0304896	0.826845	0.0343284	0.699111	0.00383247	0.982523	-0.0956338	0.189316	-0.126124	0.413621	0.174138	0.0848752	0.143642	0.397081
YMR011W	HXT2	XIII	-0.344102	0.08242	-0.811171	0.00983619	-1.15527	0.00259229	-1.15853	1.97208e-08	-1.50264	2.55077e-06	0.12725	0.730649	-0.216854	0.590761
YMR012W	CLU1	XIII	0.284775	0.0647921	-0.0514156	0.626156	0.23336	0.0949546	0.00804221	0.926754	0.292817	0.033563	0.0411589	0.672608	0.325939	0.0216376
YMR013C	SEC59	XIII	0.0288944	0.793045	-0.456795	5.48281e-05	-0.427902	0.00281581	-0.303458	0.0014569	-0.274564	0.036204	-0.429201	0.000586246	-0.400307	0.0106279
YMR013W-A	YMR013W-A	XIII	-0.201035	0.0426341	0.0877072	0.27143	-0.113327	0.24837	0.0556122	0.435059	-0.145428	0.118117	0.280161	0.00968015	0.0791152	0.48811
YMR014W	BUD22	XIII	-0.57293	3.92216e-05	0.642849	2.17096e-05	0.0699221	0.455634	0.79825	1.24783e-07	0.225324	0.0065091	0.729662	9.7027e-07	0.156733	0.0714243
YMR015C	ERG5	XIII	0.670188	0.000112294	-0.44969	0.00162231	0.220491	0.207486	-0.524091	0.000649197	0.146095	0.414911	-0.698202	7.52162e-06	-0.0280147	0.850119
YMR016C	SOK2	XIII	-0.355944	0.00180638	0.144125	0.128555	-0.211819	0.0650248	-0.0497391	0.628906	-0.405683	0.00906217	0.0172521	0.83719	-0.338692	0.00495058
YMR017W	SPO20	XIII	0.169694	0.111702	-0.052268	0.612281	0.117429	0.38939	-0.267038	0.0234385	-0.097346	0.504344	0.00209039	0.984935	0.171783	0.247158
YMR018W	PEX9	XIII	0.0614168	0.557219	0.0384643	0.56928	0.0998876	0.385945	-0.0645146	0.472142	-0.00309646	0.982272	0.0866343	0.420464	0.148049	0.338563
YMR019W	STB4	XIII	-0.248665	0.0155126	0.111993	0.23907	-0.136667	0.247573	-0.175253	0.0113403	-0.423919	0.000194139	0.14036	0.0761824	-0.108299	0.264413
YMR020W	FMS1	XIII	0.305644	0.0027414	-0.352674	0.000584709	-0.0470269	0.650581	-0.857874	3.03066e-08	-0.552226	0.000140831	-0.36414	0.000448923	-0.0584925	0.586224
YMR021C	MAC1	XIII	0.232231	0.0577311	-0.0137216	0.862267	0.218508	0.0864798	-0.387383	0.000118952	-0.15515	0.169851	-0.0131697	0.865044	0.219066	0.0743171
YMR022W	UBC7	XIII	0.245508	0.0144353	-0.0531359	0.431025	0.192384	0.0621445	-0.0515935	0.368974	0.193923	0.042893	-0.131004	0.090025	0.114514	0.264148
YMR023C	MSS1	XIII	0.0770105	0.613144	-0.124017	0.102274	-0.0470135	0.780189	-0.0790314	0.21414	-0.00202697	0.989417	-0.0998253	0.274508	-0.0228227	0.892997
YMR024W	MRPL3	XIII	-0.0766013	0.368427	0.116391	0.119203	0.0397841	0.651073	0.370421	0.000104955	0.293818	0.00512452	0.237613	0.0078573	0.161011	0.111944
YMR025W	CSI1	XIII	0.289988	0.00243511	-0.270807	0.00700427	0.0191753	0.855279	-0.62907	1.47046e-07	-0.339084	0.00122925	-0.227548	0.00394856	0.0624395	0.470067
YMR026C	PEX12	XIII	-0.205317	0.086175	0.104739	0.261613	-0.10058	0.325253	-0.0490658	0.545616	-0.254382	0.0187357	0.0371573	0.675542	-0.168154	0.111103
YMR027W	YMR027W	XIII	-0.0748938	0.411317	-0.0767154	0.357423	-0.151609	0.161643	-0.331845	0.000142543	-0.40674	0.00063534	-0.23212	0.0131588	-0.307014	0.0114068
YMR028W	TAP42	XIII	0.255791	0.012692	0.0113525	0.884066	0.267152	0.005977	-0.273134	0.00134819	-0.0173397	0.815071	-0.00616915	0.938351	0.249627	0.0131824
YMR029C	FAR8	XIII	0.38766	0.000925999	-0.262498	0.00604475	0.125162	0.244719	-0.360892	7.24642e-05	0.0267717	0.768403	-0.423886	8.77742e-05	-0.0362255	0.726919
YMR030W	RSF1	XIII	0.337859	0.00816887	-0.302205	0.0115079	0.0356661	0.776997	-0.448438	0.000138581	-0.110573	0.314808	-0.252963	0.0130975	0.0849079	0.464554
YMR031C	EIS1	XIII	0.6022	9.84273e-05	-0.49493	0.000451701	0.107259	0.408902	-0.762566	1.28889e-07	-0.160371	0.131043	-0.825264	4.92538e-06	-0.223069	0.114114
YMR031W-A	YMR031W-A	XIII	-0.0892382	0.618204	0.0627572	0.733381	-0.0264872	0.838396	0.0807122	0.564664	-0.0085197	0.915965	0.0818441	0.739047	-0.00739977	0.977348
YMR032W	HOF1	XIII	-0.499536	0.00020473	0.32725	0.00908132	-0.172287	0.248065	0.401172	0.000363679	-0.0983619	0.450333	0.152339	0.0917081	-0.347191	0.0124892
YMR033W	ARP9	XIII	-0.147338	0.175968	0.359971	0.00339635	0.212632	0.15079	0.745039	7.64471e-06	0.597698	0.00163257	0.315288	0.0113019	0.167949	0.269515
YMR034C	RCH1	XIII	0.930677	2.72231e-08	-0.371672	0.0121135	0.559002	0.00467911	-0.251613	0.0347356	0.679063	0.000415043	-0.488678	9.64577e-05	0.441993	0.00184
YMR035W	IMP2	XIII	0.377168	0.000453245	-0.282913	0.00424589	0.0942631	0.350207	-0.145936	0.0690545	0.231236	0.029844	-0.459411	0.000406823	-0.0822383	0.50542
YMR036C	MIH1	XIII	0.34543	0.00213038	-0.152527	0.0942762	0.192914	0.0442784	-0.0628078	0.393197	0.28263	0.00317303	-0.166433	0.134831	0.179001	0.145696
YMR037C	MSN2	XIII	0.281562	0.00370436	-0.0589688	0.416439	0.222594	0.0367096	0.0579285	0.384108	0.339491	0.00272805	-0.188942	0.0158651	0.0926134	0.318982
YMR038C	CCS1	XIII	0.115273	0.47324	0.603416	0.000352764	0.718693	0.0047199	0.511903	0.000678764	0.627177	0.00729672	0.491145	0.000248858	0.606414	0.00407376
YMR039C	SUB1	XIII	0.365401	0.00810805	-0.317213	0.0182205	0.0481943	0.707114	-0.246965	0.0399656	0.118439	0.358478	-0.253261	0.0762752	0.112153	0.463675
YMR040W	YET2	XIII	0.642896	2.2388e-05	-1.22837	5.20966e-08	-0.585473	0.000228211	-1.6572	7.47513e-10	-1.0143	2.10194e-06	-0.965131	5.88366e-07	-0.322233	0.0169808
YMR041C	ARA2	XIII	0.10333	0.563678	-0.143699	0.233829	-0.0403678	0.8494	-0.349899	0.0020154	-0.246568	0.247699	-0.471729	3.77417e-05	-0.368398	0.0676803
YMR042W	ARG80	XIII	-0.530933	0.000297591	0.428678	0.000184132	-0.102252	0.398923	0.355129	0.00108538	-0.175802	0.187419	0.433985	0.000115616	-0.0969525	0.424268
YMR043W	MCM1	XIII	-0.13132	0.28987	0.268602	0.00412311	0.137281	0.335729	0.131273	0.0934326	-3.89533e-05	0.999771	0.129876	0.0913421	-0.00143908	0.991242
YMR044W	IOC4	XIII	0.107407	0.309771	0.112954	0.19289	0.220367	0.0427507	0.217045	0.0120132	0.324442	0.00505662	0.0138124	0.867451	0.121228	0.244191
YMR046C	YMR046C	XIII	-1.42104	1.00403e-05	-0.585942	6.67297e-05	-2.00698	1.68333e-06	-1.58549	6.66617e-12	-3.00652	1.45929e-08	-0.368242	0.000326575	-1.78928	1.91561e-06
YMR047C	NUP116	XIII	-0.101547	0.248857	0.179651	0.0485104	0.0781043	0.392636	0.304908	0.000901955	0.203364	0.0172329	0.19391	0.0301936	0.0923698	0.31248
YMR048W	CSM3	XIII	0.112367	0.300862	0.0529723	0.586	0.16534	0.0785807	-0.0687965	0.463397	0.0435685	0.661905	0.0143553	0.887702	0.126722	0.216267
YMR049C	ERB1	XIII	-0.590304	0.000101422	0.739969	9.86525e-06	0.149663	0.232723	1.00566	1.97495e-07	0.415358	0.00330591	0.736241	9.90545e-07	0.145938	0.170326
YMR052C-A	YMR052C-A	XIII	0.351662	0.00117363	-0.354442	0.000717187	-0.00278276	0.975719	-0.482755	5.56539e-06	-0.131095	0.107753	-0.40997	0.000421593	-0.0583107	0.584745
YMR052W	FAR3	XIII	0.161785	0.163111	-0.139843	0.105372	0.0219487	0.844933	-0.130264	0.182868	0.0315222	0.811928	-0.122871	0.139125	0.0389137	0.720142
YMR053C	STB2	XIII	0.755289	7.88361e-06	-0.573295	3.81342e-05	0.181993	0.113639	-1.29605	8.81242e-10	-0.540755	0.000110762	-0.718619	2.47775e-06	0.0366792	0.735841
YMR054W	STV1	XIII	-0.249562	0.0898907	0.213217	0.136125	-0.0363468	0.857771	0.154648	0.198786	-0.0949126	0.611054	-0.0700424	0.635911	-0.319602	0.151249
YMR055C	BUB2	XIII	0.261579	0.0114099	-0.241414	0.0112236	0.0201715	0.823166	-0.138932	0.0733526	0.122646	0.171258	-0.314085	0.0161318	-0.0525029	0.703851
YMR056C	AAC1	XIII	1.08257	5.46708e-08	-0.900091	4.94929e-07	0.182489	0.0829178	-0.800892	3.15363e-06	0.28168	0.0361084	-1.1927	6.61598e-09	-0.110123	0.267236
YMR057C	YMR057C	XIII	-0.146677	0.123871	0.376579	0.59888	0.229908	0.796171	0.0608775	0.416972	-0.0858044	0.41447	0.0177937	0.809563	-0.128877	0.205883
YMR058W	FET3	XIII	-1.69469	1.06346e-09	0.941587	0.000575309	-0.753096	0.00434664	0.700697	1.72395e-06	-0.993985	1.39617e-06	-0.658424	0.0607069	-2.35311	1.18845e-05
YMR059W	SEN15	XIII	-0.268184	0.00806073	0.226324	0.0200399	-0.0418596	0.673708	0.412077	4.81708e-05	0.14389	0.104369	0.259291	0.00575581	-0.00889271	0.926357
YMR060C	SAM37	XIII	-0.317961	0.00545898	0.172552	0.078688	-0.145404	0.206719	0.310166	0.0011498	-0.00780006	0.936449	0.385321	0.000209305	0.0673634	0.477889
YMR061W	RNA14	XIII	-1.04982	4.96817e-07	-0.458495	0.00153575	-1.50832	1.56255e-06	-0.671368	3.01022e-06	-1.72119	5.36356e-08	-0.349678	0.000825514	-1.3995	1.55932e-07
YMR062C	ARG7	XIII	-0.394673	0.000942726	-0.863887	9.74725e-06	-1.25856	6.54699e-07	-1.52697	1.18617e-09	-1.92164	1.96682e-09	-0.463613	0.00364914	-0.858285	0.000106875
YMR063W	RIM9	XIII	-0.578728	0.000701668	0.220404	0.149996	-0.358326	0.0378887	0.541981	0.000465717	-0.0367493	0.773008	0.335163	0.0504797	-0.243566	0.187712
YMR064W	AEP1	XIII	0.0121396	0.916938	-0.220133	0.0130425	-0.207996	0.0926786	-0.128951	0.0733377	-0.116814	0.304202	-0.227533	0.0229349	-0.215396	0.118525
YMR065W	KAR5	XIII	-0.418948	0.00137545	0.0925999	0.467297	-0.326351	0.0392605	0.474981	6.14557e-05	0.0560285	0.534905	0.0866479	0.423927	-0.332295	0.0143581
YMR066W	SOV1	XIII	-0.118094	0.309079	0.14659	0.342009	0.0284984	0.869402	0.147593	0.18443	0.0295024	0.78723	0.0644552	0.590681	-0.0536389	0.674271
YMR067C	UBX4	XIII	0.433536	0.00141459	0.246153	0.0181065	0.679685	5.42599e-05	0.515894	1.54498e-05	0.94943	7.28943e-07	-0.054626	0.517907	0.378911	0.00285355
YMR068W	AVO2	XIII	-0.0563952	0.489686	-0.0183767	0.794611	-0.0747707	0.377257	0.0499095	0.396022	-0.00649084	0.928126	0.0194457	0.786911	-0.036955	0.66898
YMR069W	NAT4	XIII	-0.0447214	0.60982	0.217392	0.00855364	0.172667	0.0988412	0.53437	2.88345e-06	0.489646	0.000228459	0.196909	0.0115033	0.152183	0.12513
YMR070W	MOT3	XIII	0.214908	0.0553155	0.245483	0.00776437	0.460397	0.00243168	0.498271	2.2844e-06	0.713177	2.26756e-05	0.191815	0.0162467	0.406722	0.00322027
YMR071C	TVP18	XIII	0.0187054	0.861526	0.0266584	0.788193	0.0453591	0.661644	0.0453731	0.562928	0.0640827	0.46723	-0.232203	0.0524494	-0.213502	0.0934265
YMR072W	ABF2	XIII	0.171988	0.301849	-0.21602	0.0447375	-0.0440371	0.793697	-0.40305	0.00025286	-0.231065	0.152144	-0.225433	0.0290223	-0.0534503	0.737706
YMR073C	IRC21	XIII	-0.13622	0.255091	-0.414055	0.00301457	-0.550275	0.000157905	-0.333134	0.0021228	-0.469356	9.34695e-05	-0.413695	0.000985688	-0.549918	5.69937e-05
YMR074C	SDD2	XIII	-0.313599	0.0016806	0.044562	0.594452	-0.269032	0.0196712	-0.074833	0.218413	-0.388433	0.000225062	0.220825	0.00652384	-0.092777	0.296671
YMR075C-A	YMR075C-A	XIII	-0.0195213	0.846762	0.072147	0.46275	0.0526246	0.597137	0.137438	0.108211	0.117921	0.168789	0.0874085	0.35443	0.0678865	0.498217
YMR075W	RCO1	XIII	-0.0482436	0.603045	0.109093	0.24735	0.0608498	0.571135	-0.0011012	0.987928	-0.049345	0.586302	0.039728	0.599528	-0.00852115	0.926998
YMR076C	PDS5	XIII	-0.00866773	0.942553	0.0722568	0.486258	0.0635858	0.605367	0.114154	0.156942	0.10549	0.303685	-0.0792875	0.377319	-0.0879557	0.431006
YMR077C	VPS20	XIII	-0.113202	0.313715	0.166947	0.215626	0.0537508	0.684444	0.0419719	0.721192	-0.0712333	0.558167	0.179256	0.222583	0.0660547	0.670652
YMR078C	CTF18	XIII	0.0597844	0.55887	-0.0565932	0.586338	0.00318484	0.980559	-0.0407625	0.626386	0.0190187	0.86616	-0.201954	0.0591949	-0.14217	0.276297
YMR079W	SEC14	XIII	0.0601027	0.574466	0.339502	0.00545005	0.399609	0.00126992	0.372896	0.00338248	0.433002	0.00263269	0.370834	0.00113286	0.430928	0.000211768
YMR080C	NAM7	XIII	-0.166656	0.090841	0.480699	3.7186e-05	0.314047	0.0111867	0.619751	1.20682e-07	0.453091	0.000260726	0.438272	0.00029213	0.271617	0.0391539
YMR081C	ISF1	XIII	0.888671	4.59171e-06	-0.477313	0.00147753	0.411361	0.00235731	-0.511464	0.000761536	0.377213	0.00944381	-0.493276	0.000490144	0.395392	0.00137331
YMR082C	YMR082C	XIII	0.15857	0.210639	0.401336	0.712077	0.559913	0.679477	-0.159754	0.0971765	-0.00118061	0.990189	-0.159655	0.221661	-0.00108387	0.993846
YMR083W	ADH3	XIII	-0.40231	0.0180162	-0.148909	0.171581	-0.55122	0.00992168	-0.243018	0.021517	-0.645327	0.00261754	0.178147	0.144653	-0.224161	0.248526
YMR084W	YMR084W	XIII	0.128148	0.289863	-0.204065	0.105149	-0.0759108	0.6255	-0.198037	0.232442	-0.0698819	0.752636	-0.24872	0.103888	-0.120566	0.523065
YMR085W	YMR085W	XIII	-0.0512198	0.646613	-0.508083	0.000134065	-0.559305	0.000561825	-0.558444	0.000386754	-0.609665	0.00154313	-0.398844	0.00552893	-0.450065	0.0124849
YMR086C-A	YMR086C-A	XIII	-0.0022856	0.977444	-0.0099891	0.920189	-0.0122746	0.920438	-0.179627	0.0201056	-0.181912	0.0602044	-0.0420943	0.741335	-0.0443807	0.782221
YMR086W	SEG1	XIII	0.469615	0.000218285	-0.18183	0.0590529	0.28778	0.0318389	-0.141446	0.0477996	0.32817	0.0071136	-0.487751	0.0012497	-0.0181386	0.904541
YMR087W	PDL32	XIII	0.561957	0.00017813	-0.241924	0.0504114	0.320034	0.0248894	-0.117859	0.1475	0.444095	0.000262335	-0.428321	0.000340127	0.133629	0.185437
YMR088C	VBA1	XIII	-0.079318	0.474814	0.11832	0.205308	0.038998	0.675841	-0.208593	0.0162115	-0.287911	0.00615063	0.180161	0.066154	0.100843	0.324527
YMR089C	YTA12	XIII	0.343556	0.00140456	0.230178	0.00530042	0.573724	6.59332e-05	0.208005	0.00633385	0.55156	5.98492e-05	0.383972	0.000124636	0.72752	6.58056e-06
YMR090W	YMR090W	XIII	1.3512	1.22529e-09	-1.46868	7.00781e-10	-0.117477	0.270006	-1.99302	8.18248e-13	-0.641811	1.30677e-05	-1.68837	3.2077e-10	-0.337164	0.0121858
YMR091C	NPL6	XIII	0.0233405	0.790994	0.374288	0.00129052	0.397628	0.00307665	0.784881	2.88752e-08	0.80822	3.98832e-07	0.205793	0.027057	0.22912	0.0412533
YMR092C	AIP1	XIII	0.371793	0.0012803	-0.222212	0.0195725	0.149585	0.12995	-0.276815	0.0048233	0.0949792	0.320807	-0.530047	5.90147e-05	-0.158255	0.131635
YMR093W	UTP15	XIII	-0.70502	2.32955e-06	0.969263	6.07748e-08	0.264248	0.01205	1.58478	1.59751e-11	0.879761	1.13034e-07	0.886004	1.31046e-07	0.180988	0.0863365
YMR094W	CTF13	XIII	-0.273983	0.0378695	0.379754	0.000320879	0.105772	0.441031	0.488525	3.99048e-06	0.214548	0.101445	0.327641	0.00033105	0.0536535	0.67039
YMR095C	SNO1	XIII	-1.87189	5.54319e-06	0.0231702	0.836791	-1.84872	3.44073e-05	-0.153366	0.122362	-2.02525	1.33369e-05	1.3678	5.37845e-10	-0.504094	0.0829931
YMR096W	SNZ1	XIII	-1.83248	0.000141929	0.413399	0.0106912	-1.41908	0.00308328	-0.324518	0.00177343	-2.15699	9.18832e-05	1.46991	3.26102e-09	-0.362566	0.333757
YMR097C	MTG1	XIII	-0.0688994	0.425731	0.0384081	0.61363	-0.0304955	0.702239	0.0266301	0.701416	-0.0422637	0.586577	0.145651	0.107433	0.0767643	0.438232
YMR098C	ATP25	XIII	0.283258	0.00668494	-0.184648	0.0211401	0.0986082	0.282649	0.0287813	0.665483	0.312038	0.00332946	-0.162271	0.0724149	0.120989	0.272797
YMR099C	YMR099C	XIII	0.164168	0.129657	-0.0401483	0.655138	0.124024	0.236456	-0.0156556	0.84054	0.148505	0.140552	-0.0733781	0.394173	0.0907857	0.374096
YMR100W	MUB1	XIII	0.282108	0.0187309	0.152547	0.128175	0.434647	0.00575773	0.200492	0.0683501	0.4826	0.00547831	-0.0396321	0.822996	0.242474	0.30208
YMR101C	SRT1	XIII	0.396258	0.00641892	-0.211582	0.058407	0.184674	0.114484	-0.545475	0.00699245	-0.14922	0.50734	-0.206913	0.190743	0.189338	0.310516
YMR102C	LAF1	XIII	0.405295	0.00177595	-0.0278588	0.77653	0.377435	0.00950583	0.596124	1.24053e-05	1.00142	3.08125e-06	-0.224803	0.0162351	0.180492	0.123044
YMR103C	YMR103C	XIII	0.691043	7.21772e-05	-0.547883	0.000438911	0.143158	0.358641	-0.589978	1.17986e-05	0.101058	0.450929	-0.354474	0.0208818	0.336569	0.0649021
YMR104C	YPK2	XIII	0.913263	9.45036e-07	-0.469186	0.00257267	0.444073	0.0108374	-0.663426	9.48974e-06	0.249834	0.0495617	-0.264873	0.0423201	0.648392	0.000402861
YMR105C	PGM2	XIII	1.79328	2.08188e-10	-2.48019	0.000783943	-0.686905	0.339114	-3.20759	4.65497e-13	-1.4143	1.58649e-08	-3.10717	2.23159e-11	-1.31388	7.75641e-07
YMR106C	YKU80	XIII	0.0324676	0.693303	-0.149274	0.0648506	-0.116808	0.228359	-0.208523	0.0258767	-0.176057	0.133507	-0.218185	0.0522055	-0.185719	0.173737
YMR107W	SPG4	XIII	2.54163	4.01043e-08	-2.28047	5.4228e-05	0.26117	0.48043	-2.80309	4.6031e-09	-0.26146	0.137727	-2.28871	1.84143e-05	0.252924	0.47108
YMR108W	ILV2	XIII	-0.139044	0.154414	-0.28723	0.00147881	-0.426273	0.00194088	-0.451771	0.000268769	-0.590812	0.000754687	-0.0866897	0.246153	-0.225732	0.0526745
YMR109W	MYO5	XIII	-0.122265	0.227932	0.350146	0.00132706	0.227877	0.0798881	0.415596	5.0019e-05	0.293335	0.0175675	0.137097	0.0940209	0.0148409	0.897304
YMR110C	HFD1	XIII	0.986535	4.75456e-08	-0.688532	6.08314e-05	0.298001	0.0611065	-1.24067	5.9817e-09	-0.254138	0.0476992	-0.889979	2.65399e-06	0.0965587	0.497547
YMR111C	EUC1	XIII	0.186348	0.0565537	-0.0388079	0.702306	0.147541	0.225404	-0.259473	0.00573909	-0.0731231	0.451084	-0.111438	0.163545	0.0749164	0.396281
YMR112C	MED11	XIII	-0.150492	0.214819	-0.0918158	0.255161	-0.242308	0.113071	0.14702	0.0204034	-0.00347675	0.976805	-0.0269766	0.699163	-0.177469	0.186502
YMR113W	FOL3	XIII	0.0986082	0.317471	0.0675424	0.434802	0.16615	0.0787806	-0.0315052	0.663843	0.0671017	0.399747	-0.0892382	0.310795	0.00937584	0.920711
YMR114C	YMR114C	XIII	0.0707465	0.573262	-0.193115	0.0739766	-0.122374	0.363253	-0.343736	0.00191945	-0.272996	0.0450789	-0.105886	0.23301	-0.035146	0.762465
YMR115W	MGR3	XIII	0.325248	0.00127259	-0.0933326	0.20537	0.231912	0.0179995	-0.00805682	0.888386	0.317188	0.000750126	0.00226326	0.975504	0.327503	0.00296684
YMR116C	ASC1	XIII	-0.284783	0.0277351	-0.261064	0.0300981	-0.545847	0.00479068	-0.0645267	0.432052	-0.349311	0.0157271	-0.341035	0.000657364	-0.625819	0.000258774
YMR117C	SPC24	XIII	-0.121904	0.39187	0.265209	0.00703173	0.143302	0.340418	0.337049	0.000229739	0.215144	0.140636	0.110537	0.270619	-0.0113669	0.94136
YMR118C	SHH3	XIII	2.04312	7.46764e-11	-1.92984	3.22719e-08	0.113274	0.4842	-2.25698	1.5712e-12	-0.21386	0.0283613	-1.83877	1.19884e-09	0.204354	0.123886
YMR119W	ASI1	XIII	0.317362	0.00232466	-0.292429	0.00285492	0.0249437	0.786588	-0.628495	6.62316e-07	-0.311129	0.00230473	-0.332437	0.000434671	-0.0150709	0.858536
YMR119W-A	YMR119W-A	XIII	0.202211	0.106859	-0.247387	0.00664427	-0.0451739	0.707131	-0.458913	2.16313e-05	-0.256702	0.050245	-0.245343	0.00757141	-0.043133	0.726677
YMR120C	ADE17	XIII	-0.680919	0.00581941	-0.888079	0.0585532	-1.569	0.00662616	-0.539824	0.00161304	-1.22074	0.000402404	-0.442828	0.0165258	-1.12375	0.000866976
YMR121C	RPL15B	XIII	-0.444131	0.000239611	0.144621	0.174021	-0.299509	0.0266007	-0.0145579	0.807268	-0.458689	0.000137667	0.00286811	0.969781	-0.44126	0.000674644
YMR122C	YMR122C	XIII	-0.0578586	0.592536	0.321351	0.00224943	0.263491	0.0309071	0.480193	1.66894e-05	0.422341	0.00097666	0.225781	0.105755	0.167923	0.32918
YMR122W-A	NCW1	XIII	0.273432	0.0450288	-0.57728	0.00119098	-0.303851	0.121438	-0.735329	5.66292e-05	-0.461901	0.0216937	-0.500912	4.32216e-05	-0.227483	0.0775231
YMR123W	PKR1	XIII	-0.32557	0.027705	-0.0193297	0.860394	-0.344901	0.0311967	0.334442	0.00212896	0.00887408	0.942973	0.12446	0.199079	-0.201113	0.129383
YMR124W	EPO1	XIII	0.239765	0.0451142	-0.162917	0.119185	0.0768464	0.566603	-0.136199	0.216927	0.103571	0.494561	-0.0776042	0.36777	0.162158	0.17228
YMR125W	STO1	XIII	-0.0628937	0.461202	0.448637	0.000540326	0.385751	0.0064213	0.709705	4.79273e-07	0.646808	2.18612e-05	0.461686	0.000221001	0.398788	0.00323446
YMR126C	DLT1	XIII	-0.141164	0.345386	0.166163	0.258272	0.0249863	0.893619	0.242974	0.0931312	0.101811	0.589843	0.128082	0.582645	-0.0130853	0.964995
YMR127C	SAS2	XIII	-0.543246	0.00928883	0.258591	0.0485121	-0.284657	0.122648	0.456712	0.000719756	-0.0865319	0.611934	0.250319	0.0467969	-0.292924	0.113148
YMR128W	ECM16	XIII	-0.394382	0.00486476	0.688162	3.87106e-05	0.293782	0.0252112	1.15638	6.13702e-08	0.762	3.03396e-05	0.715182	1.14999e-05	0.320797	0.0156005
YMR129W	POM152	XIII	-0.0593311	0.644254	0.211772	0.123389	0.152443	0.318076	0.363351	0.0209889	0.30402	0.112051	0.15352	0.43208	0.0941955	0.691148
YMR130W	DPI35	XIII	-0.441407	0.0110152	0.183696	0.109905	-0.257716	0.128611	0.37679	0.00516458	-0.0646142	0.702912	0.166137	0.245001	-0.275266	0.164924
YMR131C	RRB1	XIII	-0.840546	1.56611e-06	0.923218	8.1477e-08	0.0826753	0.41679	1.43308	9.35259e-09	0.592531	0.000935178	1.03324	6.13667e-07	0.192699	0.188173
YMR132C	JLP2	XIII	-0.33157	0.00803323	0.0670191	0.449295	-0.264554	0.0494657	0.0117819	0.88872	-0.319796	0.0186223	0.129797	0.137123	-0.201775	0.10043
YMR133W	REC114	XIII	-0.0994852	0.622357	-0.0150214	0.905405	-0.114508	0.631152	-0.00227548	0.98578	-0.101762	0.665881	-0.0250493	0.866349	-0.124536	0.617551
YMR134W	ERG29	XIII	0.0120394	0.918213	-0.0659501	0.603442	-0.05391	0.759096	0.0898371	0.314169	0.101879	0.461914	-0.00546372	0.944705	0.0065781	0.957492
YMR135C	GID8	XIII	0.242718	0.00746889	-0.35397	0.000294045	-0.111256	0.221395	-0.518391	2.27115e-06	-0.275676	0.00637866	-0.390862	0.000398359	-0.148148	0.163498
YMR135W-A	YMR135W-A	XIII	-0.0283487	0.780375	0.022659	0.804608	-0.00569255	0.95702	0.0136695	0.886248	-0.0146832	0.902984	0.0193319	0.824394	-0.0090132	0.929913
YMR136W	GAT2	XIII	0.736943	1.60858e-06	-0.998103	5.08169e-08	-0.261163	0.00930259	-0.39287	0.000679334	0.344067	0.00211422	-1.22675	6.07222e-09	-0.489812	0.00025195
YMR137C	PSO2	XIII	-0.0410846	0.669501	-0.0213284	0.796244	-0.062413	0.579146	-0.0943749	0.157059	-0.135461	0.178515	-0.0686967	0.357777	-0.109782	0.297451
YMR138W	CIN4	XIII	-0.314844	0.00787848	0.0906909	0.31821	-0.22415	0.0467525	0.337117	0.000797976	0.0222755	0.806299	0.283649	0.00570732	-0.0311941	0.756314
YMR139W	RIM11	XIII	0.31801	0.00898145	-0.184449	0.0407548	0.133564	0.212789	-0.2184	0.0163329	0.0996184	0.329958	-0.291062	0.00371032	0.0269558	0.797059
YMR140W	SIP5	XIII	1.02535	1.58484e-07	-1.35171	2.62529e-07	-0.326364	0.0248968	-1.51923	1.0663e-09	-0.493886	8.15916e-05	-1.17381	3.57429e-05	-0.148463	0.458353
YMR141C	YMR141C	XIII	0.0723391	0.397427	-0.0660014	0.402643	0.0063483	0.95176	-0.081829	0.191419	-0.00948364	0.910888	0.00354467	0.966816	0.0758886	0.505733
YMR142C	RPL13B	XIII	-0.185965	0.0779307	0.209653	0.038508	0.0236812	0.768055	0.333973	0.00574942	0.14801	0.203401	0.163499	0.115226	-0.0224607	0.81505
YMR143W	RPS16A	XIII	-0.335157	0.00249813	0.53072	3.2742e-05	0.195562	0.049378	0.663855	1.5082e-05	0.328699	0.00738653	0.424234	0.000213073	0.0890778	0.355312
YMR144W	FDO1	XIII	-0.1254	0.14154	0.183213	0.0405695	0.0578176	0.546788	0.202349	0.00325292	0.0769558	0.30006	0.0272673	0.754978	-0.0981333	0.340031
YMR145C	NDE1	XIII	0.876142	7.2412e-07	-1.54676	5.97042e-09	-0.670621	0.000204142	-0.894609	9.05466e-09	-0.0184688	0.836714	-1.10496	6.43608e-08	-0.228824	0.0740767
YMR146C	TIF34	XIII	-0.278741	0.0303739	0.571327	3.06134e-06	0.292582	0.0501604	0.870708	6.43266e-08	0.591967	0.00100799	0.592866	1.24214e-06	0.314116	0.0279926
YMR147W	LDO45	XIII	0.355625	0.0121904	-0.0575343	0.551609	0.298095	0.0165315	-0.215481	0.0170823	0.14015	0.187892	-0.0544148	0.542591	0.301213	0.013265
YMR148W	OSW5	XIII	0.544525	2.46424e-05	-0.426296	3.47775e-05	0.118227	0.233143	-0.737362	1.61714e-08	-0.192838	0.0411694	-0.530306	2.86808e-06	0.0142124	0.881606
YMR149W	SWP1	XIII	0.263732	0.030458	-0.47437	0.000259783	-0.210636	0.0491877	-0.458461	4.90626e-05	-0.194727	0.0432888	-0.572553	0.000100368	-0.30882	0.0189986
YMR150C	IMP1	XIII	0.139548	0.178775	-0.150899	0.141471	-0.0113538	0.905932	-0.15339	0.0600408	-0.0138454	0.852937	-0.210301	0.0771523	-0.0707574	0.570585
YMR151W	YIM2	XIII	0.0760939	0.458246	0.0425603	0.658132	0.118652	0.287914	0.199336	0.0222256	0.275436	0.0104895	0.0368479	0.699285	0.11294	0.315589
YMR152W	YIM1	XIII	0.577625	0.0010366	0.0815578	0.467902	0.659176	0.000158841	0.0215792	0.817625	0.599204	0.000134761	-0.0883054	0.413938	0.489317	0.00125334
YMR153C-A	YMR153C-A	XIII	0.0610573	0.477795	-0.0127577	0.854778	0.0483059	0.599686	-0.097664	0.144268	-0.0366073	0.679856	-0.0407625	0.580294	0.0202995	0.833431
YMR153W	NUP53	XIII	-0.160194	0.138873	0.23067	0.0139845	0.0704718	0.515927	0.0950602	0.214316	-0.0651378	0.516635	0.266325	0.00405586	0.106134	0.306928
YMR154C	RIM13	XIII	0.179473	0.0741421	0.0874628	0.334955	0.266936	0.0101431	-0.04826	0.515736	0.131208	0.123918	0.0580255	0.465644	0.23749	0.0129679
YMR155W	YMR155W	XIII	0.216138	0.0251557	-0.0932525	0.32442	0.122885	0.294897	-0.213695	0.00567092	0.0024505	0.978827	-0.243863	0.00272397	-0.0277235	0.759767
YMR156C	TPP1	XIII	0.20873	0.0287087	-0.113175	0.111117	0.0955464	0.299214	-0.216553	0.00513974	-0.00782907	0.930974	-0.0215012	0.758109	0.187223	0.0611748
YMR157C	AIM36	XIII	0.174087	0.0432982	-0.174815	0.0368705	-0.000730188	0.993955	0.0806167	0.164887	0.254703	0.0049352	0.0464072	0.511873	0.220491	0.0273159
YMR158C-A	YMR158C-A	XIII	-0.31035	0.00451427	-1.82242	1.39169e-10	-2.13277	1.73519e-10	-2.82295	2.40514e-14	-3.1333	5.15837e-13	-1.58962	3.85125e-10	-1.89997	8.66638e-10
YMR158W	MRPS8	XIII	-0.398933	0.000305346	-0.0218073	0.771657	-0.420741	0.000522594	0.223002	0.00227479	-0.175926	0.0334914	0.398142	0.000208922	-0.000786483	0.993433
YMR158W-B	YMR158W-B	XIII	-0.0580449	0.585415	-0.404321	0.00172724	-0.462366	0.00395033	-0.220915	0.0105004	-0.27896	0.0200582	-0.238648	0.0128581	-0.296694	0.0214722
YMR159C	ATG16	XIII	0.321374	0.0228631	-0.102719	0.15061	0.218657	0.123969	-0.289483	0.000338519	0.0318892	0.806879	-0.175615	0.0300375	0.145756	0.294875
YMR160W	CVM1	XIII	0.497434	0.000120861	-0.277915	0.0033277	0.219512	0.0375093	-0.430458	6.31326e-05	0.0669778	0.479848	-0.351376	0.000404191	0.146056	0.1402
YMR161W	HLJ1	XIII	0.468197	0.000821812	-0.0284369	0.674669	0.439761	0.00355417	-0.156466	0.0269633	0.311736	0.0202654	0.0085586	0.90053	0.476755	0.00150134
YMR162C	DNF3	XIII	0.323324	0.00463075	-0.114056	0.16911	0.209266	0.0457367	-0.182174	0.0306936	0.141145	0.139013	-0.252589	0.00634321	0.0707328	0.463351
YMR163C	INP2	XIII	-0.102967	0.383909	0.275091	0.00477926	0.172116	0.190996	0.118851	0.104252	0.0158829	0.893494	0.222223	0.0102726	0.11925	0.331109
YMR164C	MSS11	XIII	0.269069	0.0290314	-0.164154	0.057301	0.104914	0.426072	-0.185144	0.0127651	0.0839145	0.465025	-0.209388	0.00953326	0.0596737	0.609418
YMR165C	PAH1	XIII	0.555757	0.000300564	-0.695218	1.17839e-06	-0.13946	0.27948	-0.575529	6.15876e-06	-0.0197714	0.877327	-0.588648	1.42385e-05	-0.0328904	0.801031
YMR166C	MME1	XIII	0.0656412	0.491842	0.0229288	0.738612	0.0885623	0.390939	0.107366	0.0954275	0.172999	0.0799743	0.165558	0.0703647	0.231199	0.0704863
YMR167W	MLH1	XIII	0.121652	0.311471	0.0882909	0.27298	0.20994	0.151383	0.0466727	0.445677	0.168321	0.167852	1.44269e-05	0.999848	0.121665	0.344127
YMR168C	CEP3	XIII	-0.0693656	0.433366	0.280018	0.00103607	0.210651	0.048705	0.210289	0.00159381	0.140923	0.120271	0.201295	0.00727164	0.131919	0.182552
YMR169C	ALD3	XIII	3.21447	1.63205e-09	-4.09251	5.50262e-11	-0.87804	0.0102122	-4.16635	8.19111e-17	-0.951881	0.00135579	-4.02882	1.73921e-09	-0.814349	0.0335188
YMR170C	ALD2	XIII	0.966142	3.4468e-07	-1.0422	1.06982e-08	-0.0760583	0.504422	-1.76092	1.06384e-12	-0.794785	2.81199e-06	-1.21017	9.49613e-10	-0.244025	0.0431433
YMR171C	EAR1	XIII	0.123719	0.152134	0.121771	0.188907	0.245496	0.0250035	0.27453	0.00137407	0.398252	0.000419368	-0.154753	0.0626844	-0.031029	0.727205
YMR172C-A	YMR172C-A	XIII	-0.0641797	0.442763	-0.029401	0.708306	-0.0935804	0.309229	-0.0530551	0.402267	-0.117235	0.13264	0.0204986	0.820224	-0.0436801	0.689646
YMR172W	HOT1	XIII	0.0243481	0.812304	-0.195428	0.0262394	-0.171078	0.11556	-0.36316	0.0001269	-0.338809	0.00376317	-0.194057	0.0230277	-0.169707	0.114488
YMR173W	DDR48	XIII	1.09775	0.00115783	-0.57879	0.0617307	0.518958	0.000525706	-1.3208	0.000348397	-0.223052	0.0257889	-0.888507	0.0058742	0.209241	0.0539996
YMR173W-A	YMR173W-A	XIII	1.1194	3.60408e-07	-0.7652	2.60545e-06	0.354193	0.0244367	-1.21217	6.88004e-10	-0.0927694	0.457269	-1.06615	1.02025e-08	0.0532504	0.687588
YMR174C	PAI3	XIII	2.10428	2.5035e-10	-2.41037	3.40649e-09	-0.306093	0.134481	-3.33793	5.46224e-15	-1.23365	6.2904e-07	-2.44949	3.31482e-12	-0.345216	0.0297885
YMR175W	SIP18	XIII	3.90205	4.86826e-11	-4.43062	2.4449e-09	-0.528569	0.146689	-4.94633	7.29943e-17	-1.04428	0.000329051	-4.77742	7.47964e-13	-0.875362	0.00413229
YMR176W	ECM5	XIII	0.272704	0.0191882	-0.112835	0.254232	0.159875	0.206297	-0.245384	0.00417178	0.0273239	0.769707	-0.139821	0.119585	0.13288	0.232228
YMR177W	MMT1	XIII	-0.0632479	0.551968	0.260845	0.0133469	0.197601	0.0455101	0.327917	0.001361	0.264669	0.00918514	0.249567	0.0110106	0.186323	0.0502663
YMR178W	FPY1	XIII	0.202386	0.0546998	-0.00410598	0.959463	0.19828	0.0566664	-0.108295	0.148497	0.0941009	0.285945	-0.0633263	0.476227	0.139063	0.199595
YMR179W	SPT21	XIII	-0.343121	0.00252553	0.226755	0.0217561	-0.116362	0.227884	0.0292762	0.660958	-0.313843	0.0011638	0.0264743	0.768578	-0.316648	0.00656709
YMR180C	CTL1	XIII	-0.132205	0.212807	-0.0086895	0.932743	-0.140896	0.268319	-0.378734	6.32279e-05	-0.51094	0.000108602	0.335037	0.00627531	0.202838	0.119817
YMR181C	YMR181C	XIII	0.619404	7.06313e-05	-1.01358	1.18757e-08	-0.394178	0.00498387	-1.09739	3.95043e-10	-0.477986	0.000863141	-0.992569	2.11282e-08	-0.373167	0.0082342
YMR182C	RGM1	XIII	0.204041	0.069041	-0.397372	0.000300959	-0.193331	0.122563	-0.333962	6.356e-05	-0.12992	0.220944	-0.321274	0.00126822	-0.117232	0.325669
YMR183C	SSO2	XIII	-0.152866	0.586229	0.352544	0.197061	0.199675	0.136702	0.336341	0.132581	0.183467	0.109721	0.363216	0.149163	0.210351	0.150378
YMR184W	ADD37	XIII	0.498251	3.17717e-05	-0.778511	2.77986e-07	-0.280256	0.0105719	-0.763014	9.76155e-09	-0.264759	0.00341159	-0.648776	3.0881e-07	-0.150521	0.0944484
YMR185W	RTP1	XIII	-0.0889297	0.410663	0.0798525	0.417354	-0.00907563	0.941614	0.260809	0.0134315	0.171886	0.17247	0.192207	0.110555	0.103289	0.469399
YMR186W	HSC82	XIII	1.42936	3.65977e-09	-0.839766	1.18148e-06	0.589591	0.000117745	-1.40376	4.96116e-09	0.0255958	0.822483	-1.17496	2.13728e-08	0.254401	0.0384421
YMR187C	YMR187C	XIII	-0.111316	0.223205	-0.35597	0.000348838	-0.467286	0.00026371	-0.137472	0.0510753	-0.248787	0.0121948	-0.166095	0.0439807	-0.27741	0.0102618
YMR188C	MRPS17	XIII	-0.0494495	0.694793	-0.244401	0.0161459	-0.293851	0.0511692	0.00824305	0.901914	-0.0412019	0.734215	0.184204	0.0272355	0.134747	0.292061
YMR189W	GCV2	XIII	-1.25975	0.0200499	0.405862	0.000266077	-0.853887	0.115816	0.310875	0.000690838	-0.948876	0.085204	0.28539	0.00277223	-0.974362	0.0685171
YMR190C	SGS1	XIII	0.288973	0.00450281	0.188553	0.0276628	0.477532	7.79989e-05	-0.036739	0.562706	0.252234	0.00342787	0.127633	0.170611	0.416602	0.00151426
YMR191W	SPG5	XIII	0.535207	4.92043e-05	-0.658743	1.05092e-06	-0.123531	0.242335	-1.05568	1.60231e-10	-0.520469	8.02884e-05	-0.522791	6.26876e-05	0.0124256	0.916711
YMR192W	GYL1	XIII	-0.0369284	0.775275	0.0542233	0.479764	0.0173091	0.904313	0.338419	8.71313e-05	0.301494	0.0381696	0.219649	0.0289464	0.182718	0.250489
YMR193C-A	YMR193C-A	XIII	-0.0849075	0.287945	0.0285833	0.694346	-0.0563187	0.541937	0.0775712	0.285795	-0.00733452	0.937806	0.0638756	0.517721	-0.0210312	0.863716
YMR193W	MRPL24	XIII	0.0856422	0.344197	-0.122085	0.138929	-0.0364386	0.721192	-0.0374821	0.612387	0.0481664	0.626829	0.155102	0.0631772	0.240754	0.0307047
YMR194C-A	YMR194C-A	XIII	-0.258755	0.0309925	0.160572	0.0666849	-0.0981858	0.363731	0.470251	0.000102991	0.211498	0.0914937	0.037818	0.643016	-0.22094	0.0540534
YMR194W	RPL36A	XIII	-0.85545	0.00116322	1.09296	0.000188514	0.237503	0.0240846	1.14768	9.00241e-05	0.292228	0.00621117	1.01089	0.000241707	0.155451	0.123373
YMR195W	ICY1	XIII	-1.31865	1.58059e-08	-0.303568	0.033118	-1.62222	3.11912e-08	-0.128899	0.350832	-1.44755	3.41736e-07	-0.634207	6.04234e-05	-1.95286	3.91208e-10
YMR196W	YMR196W	XIII	1.43209	4.29129e-08	-1.67216	2.40405e-10	-0.24007	0.104248	-2.60418	1.1413e-13	-1.17209	9.46723e-07	-1.87631	1.85474e-10	-0.444219	0.00960455
YMR197C	VTI1	XIII	0.328377	0.00208282	0.0929651	0.184337	0.421339	0.000631312	-0.281477	0.000291203	0.0468961	0.579157	0.0265026	0.688277	0.354881	0.00176163
YMR198W	CIK1	XIII	-0.0555358	0.593764	0.144608	0.179466	0.0890778	0.532151	-0.189356	0.00938459	-0.244892	0.0258609	-0.00430565	0.963222	-0.0598423	0.639762
YMR199W	CLN1	XIII	-0.0527408	0.716706	-0.125301	0.292496	-0.17804	0.351455	-0.0737485	0.227707	-0.126488	0.404047	-0.414687	0.000829767	-0.467428	0.0145228
YMR200W	ROT1	XIII	0.262289	0.00662075	-0.127726	0.0739597	0.134563	0.13584	-0.350103	9.88935e-05	-0.0878131	0.311242	-0.0787191	0.304189	0.183569	0.0763853
YMR201C	RAD14	XIII	0.247976	0.031515	0.115925	0.215745	0.3639	0.00749705	0.0113954	0.875056	0.259375	0.0190911	0.122394	0.16032	0.370365	0.00390812
YMR202W	ERG2	XIII	-0.257563	0.165767	0.116418	0.292557	-0.14115	0.437882	0.093141	0.332438	-0.164415	0.357561	0.151183	0.149457	-0.106378	0.538075
YMR203W	TOM40	XIII	0.104847	0.479659	-0.133083	0.282485	-0.0282413	0.842043	0.323255	0.007725	0.428089	0.00376328	-0.00629231	0.95685	0.0985543	0.474473
YMR204C	INP1	XIII	0.131958	0.224259	0.0687809	0.375797	0.200755	0.0839582	0.0219061	0.743697	0.15387	0.154672	-0.0449104	0.543489	0.0870554	0.416774
YMR205C	PFK2	XIII	-0.643144	0.000249189	0.0538203	0.437378	-0.58932	0.001391	0.127528	0.0527379	-0.515623	0.00241162	0.197262	0.0261043	-0.445877	0.009604
YMR206W	YMR206W	XIII	0.775927	3.38032e-07	-0.960081	3.66861e-07	-0.184152	0.130249	-0.927554	6.91874e-10	-0.151625	0.0622193	-0.99615	1.13525e-08	-0.220223	0.0386041
YMR207C	HFA1	XIII	-0.0640832	0.46466	0.178224	0.028301	0.11414	0.27477	0.0364682	0.515023	-0.027622	0.740238	0.108785	0.141866	0.0447019	0.64946
YMR208W	ERG12	XIII	0.276199	0.0171428	0.179511	0.0407933	0.455713	0.000842885	0.345658	0.000254723	0.621862	2.51281e-05	0.177548	0.0426474	0.453744	0.000777057
YMR209C	YMR209C	XIII	-0.267783	0.0111862	0.47748	0.000114104	0.209703	0.063035	1.1532	1.08587e-09	0.885418	5.78146e-07	0.439857	8.05177e-05	0.172078	0.0962989
YMR210W	MGL2	XIII	-0.0425355	0.637041	0.117629	0.137318	0.0750945	0.460059	0.543882	6.24594e-07	0.501353	6.11613e-05	0.115752	0.157774	0.073217	0.478911
YMR211W	DML1	XIII	-0.322426	0.00591595	-0.381427	0.000242379	-0.703852	1.95937e-05	-0.226988	0.00967323	-0.549413	0.000244982	-0.175579	0.0899234	-0.498003	0.00163311
YMR212C	EFR3	XIII	-0.0879879	0.416228	0.369003	0.00172485	0.281016	0.0336014	0.67522	4.02466e-07	0.587231	4.3472e-05	0.384459	0.000706734	0.296463	0.017118
YMR213W	CEF1	XIII	0.158751	0.0843611	0.235041	0.00756466	0.393779	0.00111298	0.24101	0.00226652	0.399751	0.000423605	0.20583	0.0205842	0.364584	0.00291423
YMR214W	SCJ1	XIII	0.176872	0.144096	-0.130846	0.240393	0.046016	0.769619	-0.288632	0.000740763	-0.111764	0.343145	-0.0422904	0.559696	0.134576	0.269803
YMR215W	GAS3	XIII	-0.716853	5.08758e-06	0.813081	1.67818e-06	0.0962349	0.338503	0.561927	3.26204e-05	-0.154928	0.169814	0.39235	0.000717291	-0.324498	0.00588919
YMR216C	SKY1	XIII	0.0353987	0.659955	0.053445	0.429499	0.0888336	0.317659	0.325064	0.000266923	0.360465	0.00124707	0.0583719	0.414408	0.0937765	0.317367
YMR217W	GUA1	XIII	-0.608974	0.000109794	0.376124	0.0020118	-0.232849	0.117043	0.925544	2.52071e-05	0.316574	0.130853	0.465672	0.00023658	-0.143299	0.300657
YMR218C	TRS130	XIII	-0.0166171	0.887234	-0.113732	0.269479	-0.13035	0.246612	-0.085587	0.298592	-0.102205	0.296251	-0.1347	0.147989	-0.151317	0.14665
YMR219W	ESC1	XIII	0.180695	0.0792402	-0.0253077	0.728655	0.155387	0.148038	-0.273488	0.00225306	-0.092797	0.393604	-0.128958	0.345338	0.051734	0.771431
YMR220W	ERG8	XIII	0.0756011	0.494988	-0.296063	0.00249265	-0.220458	0.07653	-0.649885	4.0894e-07	-0.574279	0.000128548	-0.311193	0.00144077	-0.235588	0.0511851
YMR221C	FMP42	XIII	-0.00792626	0.930603	0.0999146	0.212959	0.0919909	0.322559	0.103827	0.135951	0.0958974	0.255472	0.107514	0.182905	0.0995915	0.298416
YMR222C	FSH2	XIII	0.00738211	0.947079	0.107554	0.335413	0.11494	0.287466	0.102766	0.280986	0.110149	0.252456	-0.0110005	0.915764	-0.00362138	0.971593
YMR223W	UBP8	XIII	0.0611817	0.653389	0.0832202	0.489975	0.144399	0.270837	0.11498	0.230847	0.176157	0.11643	-0.0507011	0.662623	0.0104791	0.933645
YMR224C	MRE11	XIII	0.206743	0.0445295	-0.108152	0.173382	0.0985947	0.329121	-0.126765	0.0713554	0.0799754	0.381615	-0.109024	0.200856	0.0977187	0.36758
YMR225C	MRPL44	XIII	-0.153336	0.250461	0.0763675	0.383218	-0.076968	0.635776	0.359173	7.1901e-05	0.20583	0.145183	0.388057	6.99498e-05	0.234722	0.110144
YMR226C	TMA29	XIII	0.411567	0.000700077	-0.457934	7.43228e-05	-0.0463652	0.660113	-0.545938	3.6052e-06	-0.134369	0.180499	-0.438354	0.000115051	-0.026784	0.80252
YMR227C	TAF7	XIII	0.201257	0.0420992	0.0940604	0.190366	0.295323	0.00616449	0.0613753	0.31401	0.262638	0.00725631	0.0536813	0.45952	0.254945	0.017022
YMR228W	MTF1	XIII	-0.0153159	0.861303	-0.111418	0.141704	-0.126735	0.198128	0.153611	0.0518544	0.13829	0.182692	0.0218919	0.79146	0.0065781	0.950892
YMR229C	RRP5	XIII	-0.471281	0.000477829	0.648337	2.25914e-05	0.17705	0.168677	1.1533	1.85982e-08	0.682016	3.49772e-05	0.841724	2.42222e-07	0.370443	0.00351575
YMR230W	RPS10B	XIII	-0.211558	0.0635897	-0.0484391	0.555102	-0.259996	0.0487486	-0.0463935	0.469624	-0.257951	0.0224319	-0.0513035	0.556497	-0.26286	0.0486656
YMR231W	PEP5	XIII	0.0803711	0.371418	0.116285	0.131727	0.196645	0.0524098	0.0968016	0.123419	0.177165	0.0452722	0.107514	0.142715	0.187882	0.0558947
YMR232W	FUS2	XIII	0.157044	0.258277	0.0632406	0.413056	0.220293	0.147347	-0.0850222	0.185203	0.0720235	0.592883	0.0024793	0.97208	0.159526	0.257219
YMR233W	TRI1	XIII	-0.274102	0.0134588	0.222631	0.0326184	-0.0514649	0.576906	0.487795	5.15902e-05	0.213702	0.0154434	0.297403	0.00553411	0.0232979	0.79485
YMR234W	RNH1	XIII	-0.131718	0.19398	-0.0944073	0.281434	-0.226125	0.0394569	0.0117389	0.889345	-0.119974	0.275351	-0.066092	0.418113	-0.197808	0.0548775
YMR235C	RNA1	XIII	-0.165219	0.11591	0.117509	0.21006	-0.0477156	0.673678	0.182883	0.0204749	0.0176654	0.852903	0.172923	0.060508	0.0077122	0.942599
YMR236W	TAF9	XIII	-0.402962	0.000538806	0.0760391	0.355672	-0.326923	0.00218848	0.00518438	0.942024	-0.397775	0.000249148	0.0662477	0.473703	-0.336721	0.00587931
YMR237W	BCH1	XIII	0.336146	0.000680432	-0.137024	0.0584768	0.199123	0.0277242	-0.0389976	0.523536	0.297156	0.00203364	-0.306167	0.000582505	0.0299829	0.725298
YMR238W	DFG5	XIII	0.174841	0.195378	-0.175481	0.0246735	-0.000637812	0.996321	-0.354708	7.50284e-05	-0.179863	0.188809	0.0342016	0.692107	0.209054	0.164021
YMR239C	RNT1	XIII	-0.472804	0.000769477	0.456039	0.0014698	-0.016763	0.880265	1.10868	1.22692e-08	0.635875	7.40041e-06	0.635504	2.95718e-05	0.1627	0.128232
YMR240C	CUS1	XIII	0.0784322	0.38944	-0.0821757	0.29657	-0.00373564	0.969142	-0.188189	0.00862983	-0.109749	0.197899	-0.0115967	0.869353	0.0668401	0.464228
YMR241W	YHM2	XIII	-0.999432	7.04995e-06	0.339206	0.00730814	-0.660229	0.000527032	0.351832	0.0012855	-0.647594	0.000264899	0.400101	0.00112975	-0.599327	0.000702578
YMR242C	RPL20A	XIII	-0.262031	0.0108505	0.0511911	0.509769	-0.210833	0.0328259	0.180746	0.0297591	-0.0812795	0.36805	0.0902844	0.24501	-0.17175	0.069992
YMR243C	ZRC1	XIII	-0.298808	0.00193468	0.234979	0.0134183	-0.0638238	0.544265	0.465139	5.42067e-06	0.16633	0.0656324	-0.0208366	0.808066	-0.319645	0.0121658
YMR244C-A	COA6	XIII	0.192964	0.0725274	-0.297635	0.00363509	-0.104674	0.27818	-0.447839	5.87385e-05	-0.254876	0.00976759	-0.237826	0.0487495	-0.0448643	0.711484
YMR244W	YMR244W	XIII	0.195272	0.0585497	0.829111	6.9007e-08	1.02438	3.81947e-07	0.923773	4.88813e-08	1.11904	5.62383e-07	0.736103	2.24948e-07	0.93138	8.1298e-07
YMR245W	YMR245W	XIII	-0.00280299	0.98162	-0.0751643	0.48815	-0.0779666	0.496805	-0.0191353	0.847122	-0.0219391	0.852006	0.025525	0.804625	0.0227158	0.841374
YMR246W	FAA4	XIII	-0.173923	0.0970008	0.676213	1.76007e-06	0.50229	0.000315536	0.525558	3.12621e-06	0.35164	0.00214723	0.524194	3.24963e-05	0.350271	0.00690235
YMR247C	RKR1	XIII	-0.0596874	0.621912	-0.0104802	0.907538	-0.0701681	0.608376	0.176118	0.0322897	0.116431	0.357356	0.0380147	0.635934	-0.0216726	0.864939
YMR250W	GAD1	XIII	1.41241	8.13618e-09	-1.94515	2.68914e-10	-0.532748	9.0189e-05	-2.56255	2.67564e-11	-1.15014	4.66466e-07	-2.48926	2.08025e-12	-1.07685	2.32992e-08
YMR251W	GTO3	XIII	-0.442077	0.00210032	0.0653379	0.456048	-0.376736	0.0119537	0.0208257	0.747711	-0.421247	0.00263373	-0.320618	0.00154994	-0.762693	3.53823e-05
YMR251W-A	HOR7	XIII	0.973773	7.65033e-06	-1.65341	2.84972e-07	-0.679642	0.00181452	-2.22271	9.21308e-11	-1.24894	2.27778e-07	-1.99656	4.99123e-10	-1.02279	2.29835e-06
YMR252C	MLO1	XIII	-0.0609435	0.585408	-0.00452416	0.960509	-0.0654684	0.646768	-0.079943	0.232256	-0.140888	0.230851	-0.200051	0.0527426	-0.260994	0.0797445
YMR253C	YMR253C	XIII	0.228135	0.040155	-0.331701	0.00188795	-0.103573	0.352999	-0.57516	2.33011e-06	-0.34703	0.0026039	-0.647217	6.05722e-06	-0.419087	0.00237438
YMR254C	YMR254C	XIII	0.0985947	0.277598	-0.083103	0.378456	0.0154976	0.891636	-0.0765024	0.330654	0.0220908	0.825085	-0.0488524	0.584105	0.0497423	0.650614
YMR255W	GFD1	XIII	0.263828	0.0147114	-0.103772	0.214895	0.160055	0.160265	-0.229606	0.00249228	0.0342157	0.709599	-0.109513	0.16334	0.154311	0.153421
YMR256C	COX7	XIII	1.04241	7.34319e-08	-0.664332	1.41403e-05	0.378079	0.00627147	-0.149146	0.069729	0.893269	1.74388e-06	-0.982982	2.13762e-08	0.0594383	0.582053
YMR257C	PET111	XIII	0.18475	0.078807	-0.214878	0.0197846	-0.0301271	0.754361	-0.235041	0.00501547	-0.0502903	0.571293	-0.141686	0.121429	0.0430645	0.685115
YMR258C	ROY1	XIII	0.0530974	0.70045	-0.246017	0.0152612	-0.192916	0.194244	-0.275849	0.00608159	-0.222747	0.122347	-0.341576	0.0053411	-0.288475	0.0802307
YMR259C	TRM732	XIII	-0.437766	0.000372506	0.386767	0.000678952	-0.0509956	0.632284	0.983561	6.83241e-09	0.54579	7.21132e-05	0.510567	0.000150055	0.0727918	0.54258
YMR260C	TIF11	XIII	-0.596215	5.7197e-05	0.451868	0.00330717	-0.14435	0.264553	0.557542	2.24941e-05	-0.0386775	0.636622	0.620042	1.12857e-05	0.0238231	0.78791
YMR261C	TPS3	XIII	0.672136	1.10743e-05	-0.630398	1.78957e-05	0.0417336	0.655512	-0.806675	7.15341e-07	-0.134539	0.183723	-0.857119	2.24159e-07	-0.184982	0.0617407
YMR262W	YMR262W	XIII	0.121798	0.183152	-0.52332	1.58261e-05	-0.401519	0.000403002	-0.546717	7.84551e-06	-0.424916	0.000349292	-0.534402	2.6563e-05	-0.4126	0.0006492
YMR263W	SAP30	XIII	-0.363715	0.00798334	0.0611541	0.498764	-0.302561	0.013204	-0.0326012	0.673553	-0.396316	0.00158562	0.0625915	0.547786	-0.301129	0.0288987
YMR264W	CUE1	XIII	0.0367495	0.73178	-0.23824	0.00514193	-0.201487	0.106456	-0.211146	0.00857207	-0.174392	0.13269	-0.265636	0.00426515	-0.228882	0.0718895
YMR265C	YMR265C	XIII	0.0468961	0.737822	0.0616103	0.489741	0.108518	0.509439	-0.465436	7.37752e-06	-0.418539	0.0131343	-0.10068	0.18995	-0.0537827	0.72101
YMR266W	RSN1	XIII	0.233876	0.0523771	-0.106596	0.123818	0.127277	0.309248	-0.639663	8.1833e-06	-0.405786	0.0109597	-0.418038	0.000124671	-0.184159	0.161033
YMR267W	PPA2	XIII	0.0600474	0.585711	-0.11578	0.129011	-0.0557337	0.63638	0.0730661	0.265007	0.133116	0.224094	0.153559	0.0748062	0.213602	0.0947425
YMR268C	PRP24	XIII	0.00345832	0.966824	0.440803	0.00018225	0.444264	0.00145858	0.398744	1.63982e-05	0.402198	0.000297683	0.409462	6.41624e-05	0.412922	0.000658696
YMR269W	TMA23	XIII	-0.543272	0.00274134	0.702223	0.000219192	0.158957	0.316247	0.729601	1.43591e-05	0.186323	0.150489	0.933165	1.75401e-06	0.389897	0.0096569
YMR270C	RRN9	XIII	-0.358256	0.000432617	0.372785	8.41e-05	0.0145267	0.859012	0.551383	0.0103099	0.193128	0.445362	0.271485	0.00398623	-0.0867709	0.393233
YMR271C	URA10	XIII	0.449303	0.0025854	-2.24975	1.01411e-11	-1.80045	4.84642e-09	-2.60505	5.43358e-13	-2.15574	7.96877e-10	-2.1611	2.81705e-12	-1.7118	3.51049e-09
YMR272C	SCS7	XIII	-0.370005	0.0035728	0.228899	0.0219005	-0.141102	0.191877	0.574121	1.20818e-05	0.204116	0.0763944	0.356752	0.000616254	-0.0132483	0.891068
YMR273C	ZDS1	XIII	0.170117	0.119586	0.218558	0.0376934	0.388686	0.00399289	-0.0025645	0.975099	0.167551	0.101376	0.0506619	0.575576	0.220776	0.0547617
YMR274C	RCE1	XIII	-0.155871	0.0820196	0.29079	0.00090755	0.134931	0.132286	0.455334	5.0478e-06	0.299467	0.00246397	0.195587	0.0122027	0.039728	0.646405
YMR275C	BUL1	XIII	0.351719	0.00180878	-0.0167601	0.815314	0.334969	0.0042143	0.0686983	0.249463	0.420423	0.000275366	-0.0480005	0.498004	0.303716	0.00642042
YMR276W	DSK2	XIII	0.356268	0.00225593	0.248668	0.00982528	0.604935	1.65413e-05	0.1127	0.223064	0.468969	0.000401416	0.132406	0.130929	0.48868	0.000119951
YMR277W	FCP1	XIII	-0.140161	0.0806559	0.230756	0.00348155	0.090596	0.277803	0.528461	1.39822e-06	0.3883	0.000312546	0.0980961	0.161005	-0.0420676	0.62082
YMR278W	PGM3	XIII	0.281312	0.00417765	-0.732124	8.22321e-07	-0.450818	0.000478421	-1.07926	1.60927e-09	-0.79795	8.95422e-07	-0.843634	2.74968e-08	-0.562329	2.07667e-05
YMR279C	ATR2	XIII	-0.126733	0.243156	0.258362	0.0210036	0.131629	0.221184	0.383939	0.000422108	0.257204	0.0108248	0.169579	0.0921902	0.0428404	0.674715
YMR280C	CAT8	XIII	1.80953	4.90452e-11	-0.875397	5.61497e-06	0.934124	4.62251e-06	-0.986159	3.1709e-07	0.823366	4.37845e-06	-1.2365	4.60766e-07	0.573025	0.00118866
YMR281W	GPI12	XIII	0.0914629	0.441669	-0.218879	0.0231147	-0.12742	0.299442	-0.0893978	0.197339	0.00206158	0.98488	-0.106667	0.186111	-0.0152094	0.894267
YMR282C	AEP2	XIII	0.0855606	0.672315	0.121984	0.521916	0.207543	0.0814886	0.332966	0.0652549	0.418525	0.00704321	0.121201	0.478003	0.206756	0.0661178
YMR283C	RIT1	XIII	-0.0520018	0.608865	0.0626605	0.383205	0.010651	0.929278	0.169848	0.0123574	0.117855	0.274178	0.0889692	0.301343	0.0369745	0.774326
YMR284W	YKU70	XIII	0.49214	5.49078e-05	-0.45199	0.000138336	0.040149	0.664557	-0.761962	4.55488e-08	-0.269818	0.00262029	-0.439107	6.37417e-05	0.0530418	0.540415
YMR285C	NGL2	XIII	-0.0916943	0.287845	0.391196	0.000141109	0.299503	0.00577285	0.44349	4.70723e-05	0.351798	0.00236651	0.361263	0.000193277	0.269572	0.00860935
YMR286W	MRPL33	XIII	-0.0242656	0.787794	-0.109507	0.244241	-0.133772	0.186912	-0.295245	0.00148125	-0.319512	0.0020128	0.0459881	0.572994	0.0217213	0.808437
YMR287C	DSS1	XIII	0.197802	0.0894862	-0.19218	0.0925147	0.00562994	0.952121	-0.17561	0.0657559	0.0222044	0.781082	-0.166062	0.110122	0.0317481	0.722783
YMR288W	HSH155	XIII	-0.192121	0.0713016	0.294277	0.010923	0.102161	0.440897	0.580937	8.60662e-07	0.388818	0.00123943	0.288713	0.00343958	0.0965857	0.379385
YMR289W	ABZ2	XIII	-0.129515	0.137599	0.0990393	0.189476	-0.0304719	0.742413	-0.200545	0.00727649	-0.330059	0.00190655	0.193948	0.0118737	0.0644414	0.468453
YMR290C	HAS1	XIII	-0.765638	5.89789e-06	0.774604	1.40258e-05	0.00896011	0.944022	1.40939	1.51239e-09	0.643745	6.57778e-05	0.924624	2.3984e-07	0.158983	0.170773
YMR290W-A	YMR290W-A	XIII	-0.0564822	0.557649	0.137412	0.181163	0.0809305	0.47131	0.154505	0.0708599	0.0980152	0.263259	0.0958029	0.435339	0.0393209	0.786323
YMR291W	TDA1	XIII	-0.308519	0.036271	-0.499787	0.000471728	-0.808308	0.000289363	-0.391361	6.2652e-05	-0.699881	0.000247497	-0.363126	0.000360557	-0.671646	0.000346241
YMR292W	GOT1	XIII	-0.100897	0.273792	0.159112	0.0538765	0.0582195	0.558342	0.494672	1.99473e-06	0.393779	0.000434599	0.00298329	0.965552	-0.0979187	0.292106
YMR293C	HER2	XIII	0.0778036	0.388118	-0.298914	0.0179739	-0.221115	0.103452	-0.133829	0.0653242	-0.0560307	0.463983	-0.110215	0.239232	-0.0324152	0.755304
YMR294W	JNM1	XIII	-0.130234	0.204635	0.227544	0.0297761	0.0973141	0.254964	0.142244	0.115268	0.0120108	0.865147	0.251519	0.0285823	0.121281	0.235315
YMR294W-A	YMR294W-A	XIII	-0.112185	0.358688	-0.106023	0.290275	-0.218207	0.0642922	-0.0367952	0.663506	-0.148981	0.150668	0.000995116	0.991766	-0.111192	0.329353
YMR295C	IBI2	XIII	0.320739	0.00671047	-0.137854	0.108274	0.182883	0.0868745	-0.519818	4.23733e-06	-0.199075	0.0405122	-0.0968692	0.242422	0.22388	0.0425436
YMR296C	LCB1	XIII	0.0612647	0.48219	0.305655	0.00175568	0.366924	0.00169881	0.29901	0.000527467	0.360274	0.000617099	0.304721	0.00214545	0.365984	0.00222668
YMR297W	PRC1	XIII	0.889217	1.70205e-07	-0.978498	4.66414e-08	-0.0892842	0.355854	-1.38675	8.70665e-10	-0.497541	0.000318971	-1.15966	9.31004e-10	-0.270445	0.00701968
YMR298W	LIP1	XIII	0.269907	0.0161644	-0.0547429	0.555641	0.215169	0.0295245	-0.0989536	0.242581	0.170963	0.0516242	-0.00387017	0.968498	0.266037	0.0189605
YMR299C	DYN3	XIII	-0.00604166	0.955146	0.265389	0.00746075	0.259351	0.0245371	0.115912	0.152218	0.109869	0.269716	0.239642	0.0124547	0.233594	0.0392798
YMR300C	ADE4	XIII	-0.962303	0.0027242	0.418816	0.00741652	-0.543488	0.103873	0.617317	1.23978e-05	-0.34498	0.248785	0.57947	1.66572e-05	-0.382828	0.196499
YMR301C	ATM1	XIII	-0.0486897	0.718568	0.254062	0.016343	0.205367	0.142691	0.478848	6.14495e-05	0.430157	0.00421356	0.120246	0.183437	0.0715568	0.571989
YMR302C	YME2	XIII	0.663254	6.57945e-06	-0.552436	9.03699e-06	0.110818	0.276437	-0.876199	1.70406e-08	-0.212944	0.0365241	-0.629849	1.00179e-06	0.0333983	0.727395
YMR303C	ADH2	XIII	-0.272311	0.20123	-1.01922	3.00044e-07	-1.29153	4.27382e-05	-1.40461	1.3198e-09	-1.67692	3.31765e-06	-0.131613	0.191193	-0.403924	0.0644378
YMR304C-A	YMR304C-A	XIII	0.0670191	0.721576	0.00587422	0.95642	0.0728878	0.714997	0.463581	0.00023618	0.53059	0.0166207	-0.0210737	0.824908	0.0459461	0.805426
YMR304W	UBP15	XIII	0.418525	0.0108584	-0.411385	9.61485e-05	0.00713808	0.962605	-0.563753	1.35729e-05	-0.145232	0.358248	-0.445217	3.93128e-05	-0.0266958	0.857453
YMR305C	SCW10	XIII	0.513521	5.54335e-05	-0.215989	0.120672	0.297532	0.0665695	-0.235598	0.00167959	0.277925	0.00773773	-0.348567	0.000194257	0.164954	0.100209
YMR306C-A	YMR306C-A	XIII	-0.119209	0.134813	0.103169	0.135222	-0.0160466	0.84091	0.325628	0.000242665	0.206418	0.0214427	0.114074	0.130843	-0.00513068	0.953599
YMR306W	FKS3	XIII	0.234832	0.0302092	-0.270575	0.00797521	-0.0357419	0.71477	-0.449174	9.20611e-05	-0.214341	0.0465974	-0.290543	0.00542729	-0.0557098	0.593569
YMR307W	GAS1	XIII	-0.161786	0.22509	0.0525967	0.711113	-0.109194	0.430263	0.193469	0.0457893	0.0316916	0.723642	-0.0337143	0.771263	-0.195499	0.105317
YMR308C	PSE1	XIII	-0.366275	0.00405828	0.265413	0.0183178	-0.10086	0.349363	0.645794	8.717e-06	0.279519	0.0217416	0.303342	0.00733775	-0.0629374	0.553312
YMR309C	NIP1	XIII	-0.375768	0.0026901	0.519109	1.87801e-05	0.143341	0.205145	0.764457	2.5055e-08	0.388686	0.00143264	0.686855	3.34274e-06	0.311085	0.0230662
YMR310C	YMR310C	XIII	-0.52569	1.79403e-05	0.472945	5.66337e-05	-0.0527408	0.598405	0.729139	5.26364e-08	0.203452	0.0280255	0.59388	1.84386e-06	0.0681893	0.471233
YMR311C	GLC8	XIII	0.401947	0.00167675	-0.295902	0.00315201	0.10604	0.315439	-0.428679	5.86495e-05	-0.0267296	0.772641	-0.349649	0.00116713	0.0523046	0.618299
YMR312W	ELP6	XIII	0.0259218	0.761783	-0.0291331	0.726157	-0.00321357	0.970779	0.364079	0.000110563	0.389996	0.000174265	0.00499749	0.954144	0.0309152	0.744766
YMR313C	TGL3	XIII	0.11047	0.174174	-0.00544924	0.93403	0.105021	0.241211	0.0394192	0.457154	0.149884	0.056911	-0.126925	0.0665441	-0.0164609	0.84679
YMR314W	PRE5	XIII	0.355321	0.00284114	0.0637652	0.439234	0.419086	0.0013795	0.179409	0.0144995	0.534729	6.79967e-05	0.025128	0.732549	0.380452	0.00164436
YMR315W	YMR315W	XIII	0.585347	0.000442954	-1.09375	1.26683e-09	-0.508403	0.00270546	-1.34565	3.36668e-11	-0.760301	9.83679e-05	-1.07565	6.82864e-08	-0.490304	0.00872677
YMR316C-A	YMR316C-A	XIII	0.228492	0.014252	-0.202607	0.0109856	0.0258934	0.774914	-0.317767	0.00022244	-0.0892719	0.309648	-0.247818	0.00671684	-0.0193239	0.851068
YMR316C-B	YMR316C-B	XIII	0.0372276	0.742753	-0.120506	0.168566	-0.0832727	0.477698	-0.670511	1.89006e-07	-0.63328	4.74785e-05	-0.288227	0.00193876	-0.250994	0.0362734
YMR316W	DIA1	XIII	0.227914	0.089793	0.098177	0.294363	0.326089	0.0392259	-0.397076	0.000206872	-0.169162	0.214613	0.380053	0.00147812	0.607967	0.00086242
YMR317W	YMR317W	XIII	-0.108677	0.36368	0.175531	0.0241121	0.0668538	0.618092	0.0484176	0.383625	-0.0602619	0.619126	0.304184	0.0113062	0.195499	0.244368
YMR318C	ADH6	XIII	-0.557852	0.00313136	0.997148	9.21083e-08	0.439293	0.0273111	1.29388	2.89078e-10	0.736033	0.000829335	1.4163	6.22013e-09	0.858451	0.00042779
YMR319C	FET4	XIII	-2.22173	1.65572e-12	1.40206	1.95305e-05	-0.819671	0.00263062	1.11288	7.01218e-10	-1.10885	4.81898e-08	0.809801	0.000176588	-1.41193	1.92639e-06
YMR320W	YMR320W	XIII	-0.623436	0.000527164	0.63633	5.41505e-06	0.0128976	0.928983	0.496677	1.12781e-05	-0.126762	0.369514	0.515248	3.35795e-05	-0.108186	0.458364
YMR321C	YMR321C	XIII	-0.953562	3.04029e-08	0.808887	9.54618e-08	-0.144677	0.104122	0.99086	1.26861e-09	0.0372979	0.615743	0.893564	1.14532e-06	-0.0599957	0.609718
YMR322C	SNO4	XIII	1.73064	2.81465e-10	-1.81322	4.94689e-09	-0.082582	0.54621	-2.48233	8.28579e-14	-0.751691	2.85046e-06	-1.73814	2.85347e-10	-0.00749983	0.948223
YMR323W	ERR3	XIII	0.502758	7.94904e-05	-0.35646	0.00071666	0.14629	0.116481	-0.0894745	0.207045	0.41328	0.000133555	-0.285319	0.0025561	0.217442	0.0241637
YMR324C	YMR324C	XIII	-0.0142242	0.881183	-0.144543	0.271232	-0.158768	0.299459	-0.0486256	0.750831	-0.06285	0.753064	-0.103584	0.277203	-0.117808	0.276889
YMR326C	YMR326C	XIII	0.0192891	0.815654	-0.0169426	0.831685	0.00233527	0.980544	-0.0400756	0.583918	-0.0207926	0.824184	0.0581364	0.468337	0.0774208	0.444605
YNL001W	DOM34	XIV	-0.369116	0.00227271	0.476869	3.17216e-05	0.107755	0.359154	0.518112	2.89748e-05	0.148999	0.224908	0.427274	3.98092e-05	0.0581502	0.593062
YNL002C	RLP7	XIV	-0.849011	1.59725e-06	0.876197	8.29911e-07	0.0271824	0.807449	1.21833	1.86359e-09	0.369316	0.00229875	0.995781	4.24271e-08	0.146773	0.175264
YNL003C	PET8	XIV	-0.0852044	0.363873	-0.0962321	0.172629	-0.181436	0.0896247	-0.279284	0.00041559	-0.364489	0.00156531	-0.13013	0.187855	-0.215335	0.115814
YNL004W	HRB1	XIV	-0.314456	0.00278653	0.174688	0.0290219	-0.13977	0.177001	-0.00295478	0.957611	-0.317411	0.00218818	0.157678	0.0612893	-0.156778	0.151802
YNL005C	MRP7	XIV	-0.158845	0.115943	-0.0366028	0.717264	-0.195447	0.153449	0.268111	0.00214339	0.109267	0.277351	0.337665	0.00461787	0.178823	0.179641
YNL006W	LST8	XIV	0.594826	4.853e-05	-0.410664	0.000106053	0.184166	0.14124	-0.563755	4.92103e-06	0.0310705	0.800625	-0.438624	0.00605102	0.156202	0.411148
YNL007C	SIS1	XIV	1.77546	3.58956e-07	-1.66609	4.22127e-11	0.109374	0.60068	-2.68639	7.17752e-13	-0.910928	0.00107376	-1.84174	6.82432e-12	-0.0662748	0.742559
YNL008C	ASI3	XIV	-0.0659939	0.594853	-0.0451411	0.66421	-0.111136	0.479747	-0.368097	0.000159184	-0.434091	0.00442936	-0.18482	0.0276627	-0.250814	0.0688209
YNL009W	IDP3	XIV	0.499619	0.000152142	-0.219235	0.0214074	0.280386	0.0179851	-0.337056	0.000111015	0.162558	0.0830454	0.075957	0.449382	0.575564	0.000653207
YNL010W	PYP1	XIV	-0.371441	0.0144833	0.230953	0.0126188	-0.140485	0.343958	0.29996	0.000758935	-0.0714803	0.585821	0.130456	0.180819	-0.240984	0.129639
YNL011C	YNL011C	XIV	0.00302648	0.969318	-0.314087	0.00146895	-0.311059	0.00525142	-0.293725	0.00043585	-0.290697	0.00419889	-0.432908	0.000111273	-0.429881	0.00064693
YNL012W	SPO1	XIV	-0.163785	0.0855659	0.122911	0.145629	-0.0408753	0.689755	-0.644686	1.9014e-07	-0.80847	4.99443e-07	0.520347	6.35454e-05	0.356561	0.00574445
YNL013C	YNL013C	XIV	-0.177926	0.15804	-0.200901	0.0159248	-0.378828	0.0130736	-0.119272	0.0470792	-0.297199	0.0287473	-0.107685	0.132323	-0.285611	0.040823
YNL014W	HEF3	XIV	-0.140407	0.450323	-0.210543	0.14133	-0.350949	0.0700308	0.301342	0.0456949	0.160946	0.393293	-0.107149	0.480303	-0.247555	0.205657
YNL015W	PBI2	XIV	1.297	2.47176e-07	-2.29156	9.14889e-11	-0.994563	3.16366e-05	-2.78196	7.29025e-14	-1.48497	1.19059e-07	-2.49475	8.29682e-12	-1.19775	4.4597e-06
YNL016W	PUB1	XIV	-0.0555208	0.57363	0.269105	0.00264978	0.21359	0.0560658	0.390073	0.000113652	0.334557	0.00448338	0.248292	0.00713675	0.192775	0.0926873
YNL017C	YNL017C	XIV	-0.306373	0.00963297	0.144555	0.0733865	-0.161815	0.207034	0.118519	0.0539448	-0.187857	0.0865715	0.20498	0.0252103	-0.101398	0.427074
YNL019C	YNL019C	XIV	-0.0662416	0.530316	-0.0864017	0.695532	-0.152643	0.598861	-0.0339402	0.540102	-0.100182	0.341771	0.0732855	0.451977	0.00705194	0.960922
YNL020C	ARK1	XIV	0.359566	0.00536002	-0.127862	0.134247	0.231703	0.0678391	-0.287371	0.00244872	0.0722019	0.531987	-0.204158	0.0289704	0.155412	0.207456
YNL021W	HDA1	XIV	-0.319409	0.00471699	0.334156	0.000931462	0.0147409	0.88038	0.532068	4.87807e-06	0.212656	0.035838	0.2243	0.00849664	-0.0951036	0.32178
YNL022C	RCM1	XIV	-0.320133	0.00836236	0.30562	0.00497647	-0.0145112	0.880253	0.612305	7.31756e-06	0.292169	0.00553911	0.293512	0.00825926	-0.0266253	0.800374
YNL023C	FAP1	XIV	-0.0218146	0.854061	0.228258	0.0319106	0.206443	0.141023	0.212656	0.0335199	0.190842	0.132657	0.389556	0.000924473	0.36774	0.0110177
YNL024C	EFM6	XIV	-0.906805	1.58013e-05	0.661467	1.05839e-05	-0.24534	0.0873777	0.882408	2.42033e-07	-0.0243977	0.855296	0.804475	4.97393e-07	-0.102335	0.441948
YNL025C	SSN8	XIV	0.249045	0.0235275	-0.143438	0.169509	0.105611	0.469645	-0.279231	0.00348213	-0.0301816	0.802199	-0.200787	0.029821	0.0482641	0.686638
YNL026W	SAM50	XIV	0.139168	0.140064	0.064469	0.439741	0.20364	0.0341986	0.335209	0.000773974	0.474379	0.00021873	0.138382	0.101283	0.277544	0.00721168
YNL027W	CRZ1	XIV	-0.0609359	0.603853	0.174023	0.0247849	0.113087	0.383841	0.203352	0.0128416	0.142413	0.282354	0.1576	0.05462	0.0966667	0.467548
YNL028W	YNL028W	XIV	-0.0975127	0.497486	-0.130819	0.341522	-0.228331	0.116553	-0.0466826	0.693609	-0.144195	0.290727	-0.104887	0.478381	-0.202399	0.236293
YNL029C	KTR5	XIV	0.0281023	0.781237	0.0723391	0.513649	0.100453	0.48321	0.112487	0.134031	0.140595	0.185598	0.0167102	0.839004	0.0448277	0.684998
YNL030W	HHF2	XIV	-0.708986	0.000173455	0.803764	8.9498e-06	0.0947766	0.538049	0.896574	1.92817e-06	0.18759	0.223233	0.634463	0.000457493	-0.0745261	0.684012
YNL031C	HHT2	XIV	-0.153387	0.126486	0.373587	0.00138699	0.220206	0.0462632	0.172231	0.158167	0.0188478	0.888018	0.217801	0.0522206	0.0644138	0.590838
YNL032W	SIW14	XIV	-0.217754	0.0765151	0.100184	0.233083	-0.117567	0.3961	0.171104	0.013133	-0.0466454	0.678712	0.207206	0.0105058	-0.0105471	0.930176
YNL033W	YNL033W	XIV	0.11687	0.164371	-0.150516	0.0874798	-0.0336463	0.747854	-0.157393	0.0297083	-0.0405221	0.641466	-0.153309	0.120856	-0.0364386	0.760805
YNL034W	YNL034W	XIV	-0.433132	0.00392338	1.99895	7.02458e-09	1.56581	5.54739e-07	0.832566	3.8198e-07	0.399434	0.00530496	1.49121	1.07326e-06	1.05808	0.000129361
YNL035C	YNL035C	XIV	0.0924104	0.263849	-0.0969293	0.208864	-0.00451838	0.957073	0.179065	0.0105672	0.271485	0.00231916	-0.20478	0.0167564	-0.112369	0.226008
YNL036W	NCE103	XIV	1.15023	4.98219e-07	-2.56731	8.07995e-06	-1.41707	0.00188035	-2.35007	7.23204e-11	-1.19984	1.72034e-06	-1.90463	0.000412537	-0.754397	0.09141
YNL037C	IDH1	XIV	0.0239508	0.84673	-0.610759	1.65395e-05	-0.586807	0.00103875	-0.590812	3.96323e-06	-0.566859	0.000432304	0.000778845	0.993536	0.024731	0.854261
YNL038W	GPI15	XIV	-0.674869	3.0278e-05	0.609868	2.76774e-05	-0.065005	0.4812	0.912918	2.82111e-07	0.238053	0.0298222	0.646808	1.31086e-05	-0.0280574	0.775529
YNL039W	BDP1	XIV	0.0220766	0.813689	-0.0165003	0.806294	0.00557245	0.956072	-0.0841625	0.158851	-0.0620847	0.499323	-0.0575193	0.456478	-0.0354432	0.746406
YNL040W	YNL040W	XIV	-0.255653	0.0201856	-1.16846	1.38354e-09	-1.42411	1.00276e-08	-1.29055	8.29747e-11	-1.5462	2.01905e-09	-0.827256	1.79258e-07	-1.08291	2.52377e-07
YNL041C	COG6	XIV	-0.0299165	0.780743	0.137359	0.0750185	0.107447	0.381201	0.112687	0.0747858	0.0827707	0.444912	0.0984196	0.168558	0.068492	0.550971
YNL042W	BOP3	XIV	0.141721	0.0932889	-0.219013	0.0139508	-0.0772937	0.444233	-0.336885	5.62979e-05	-0.195167	0.0249006	-0.335856	0.000194433	-0.194136	0.040175
YNL043C	YNL043C	XIV	-0.0202205	0.840569	-0.102684	0.245525	-0.122904	0.305063	0.0545012	0.449336	0.0342862	0.738548	0.0341875	0.633296	0.0139696	0.893055
YNL044W	YIP3	XIV	0.552869	0.00138194	-0.0989397	0.292185	0.453934	0.00464125	0.00378931	0.964251	0.55667	0.00086244	-0.0673643	0.517495	0.485509	0.00398916
YNL045W	LAP2	XIV	0.340266	0.00600978	-0.251453	0.0147076	0.08882	0.408664	-0.342462	0.000308487	-0.00219023	0.980167	-0.278673	0.00427453	0.0615965	0.533929
YNL046W	YNL046W	XIV	-0.567246	7.37476e-05	0.225904	0.0227293	-0.341347	0.00959422	0.260134	0.00129006	-0.307118	0.00450846	0.141119	0.203922	-0.426123	0.00810117
YNL047C	SLM2	XIV	0.110524	0.271422	-0.103592	0.204256	0.00692273	0.950334	-0.180069	0.0304557	-0.0695503	0.506292	-0.118985	0.131041	-0.008466	0.937036
YNL048W	ALG11	XIV	-0.075102	0.349911	0.295147	0.00228815	0.220045	0.0444778	0.0546123	0.329394	-0.0204838	0.786678	0.145534	0.0684654	0.0704305	0.46109
YNL049C	SFB2	XIV	-0.0460092	0.644571	0.146186	0.0922075	0.10017	0.346079	0.0100923	0.888369	-0.0359105	0.703671	0.246493	0.0129942	0.200479	0.089705
YNL050C	YNL050C	XIV	-0.0563427	0.582265	0.261952	0.0264447	0.205618	0.07496	0.391306	0.00162717	0.334969	0.00729745	0.357608	0.00284133	0.301272	0.00765255
YNL051W	COG5	XIV	0.14193	0.187979	0.0366651	0.578903	0.178606	0.145317	0.132037	0.0344399	0.273981	0.0217448	0.0242062	0.844331	0.166137	0.347833
YNL052W	COX5A	XIV	0.996996	6.54114e-06	-0.517331	0.00196336	0.479665	0.0161282	0.0223607	0.807371	1.01935	3.71847e-06	-0.949182	1.09479e-06	0.0478175	0.742197
YNL053W	MSG5	XIV	-0.147271	0.215496	0.154142	0.135947	0.00687965	0.956372	0.232084	0.025244	0.0848126	0.507278	0.132221	0.247318	-0.0150461	0.914645
YNL054W	VAC7	XIV	-0.105428	0.446022	-0.0135352	0.913528	-0.118963	0.543214	0.0474127	0.451517	-0.0580208	0.681808	0.079443	0.502453	-0.0259818	0.886772
YNL055C	POR1	XIV	0.711239	8.7789e-05	-1.03597	2.35124e-07	-0.324731	0.0482424	-0.982406	1.60929e-07	-0.271172	0.0929502	-1.13298	3.13852e-08	-0.421741	0.0110219
YNL056W	OCA2	XIV	-0.368257	0.0090923	0.237172	0.0280997	-0.131087	0.264726	0.331212	0.0409671	-0.0370468	0.847807	0.197551	0.0663883	-0.170702	0.179434
YNL057W	YNL057W	XIV	0.128834	0.132666	-0.00665606	0.929	0.122182	0.189258	0.010923	0.860694	0.139771	0.0952854	-0.0928663	0.380251	0.0359757	0.781179
YNL058C	YNL058C	XIV	-0.444712	0.000457107	0.357631	0.000854036	-0.0870819	0.425071	0.350791	0.0001218	-0.0939222	0.306832	0.373231	0.000250197	-0.0714864	0.476787
YNL059C	ARP5	XIV	-0.062526	0.543136	0.170694	0.0481669	0.10817	0.383556	0.231101	0.00112983	0.168578	0.111385	0.190451	0.0123906	0.127924	0.247166
YNL061W	NOP2	XIV	-0.566716	0.000180804	0.799701	5.74971e-06	0.23298	0.052946	1.37217	1.22226e-07	0.805449	0.000201324	0.939896	3.83153e-06	0.373175	0.0177142
YNL062C	GCD10	XIV	-0.424996	0.00112056	0.368254	0.00156592	-0.0567448	0.621221	0.850703	9.26816e-07	0.425706	0.00603805	0.541594	7.83431e-05	0.116591	0.339504
YNL063W	MTQ1	XIV	0.353256	0.00305736	-0.432507	1.25802e-05	-0.0792555	0.459532	-0.598903	1.08884e-05	-0.245649	0.0871739	-0.57305	5.4045e-06	-0.219797	0.0835908
YNL064C	YDJ1	XIV	1.0207	2.50153e-06	-0.819819	5.30113e-06	0.200881	0.25129	-0.751511	1.77127e-07	0.269189	0.0876824	-0.709715	3.81338e-06	0.31098	0.0627209
YNL065W	AQR1	XIV	-1.21743	4.40241e-07	0.108478	0.207719	-1.10895	1.15863e-05	-0.235808	0.00116253	-1.45324	2.11166e-07	0.665747	0.000635206	-0.551678	0.0146862
YNL066W	SUN4	XIV	-1.23142	1.15549e-09	1.08201	8.14834e-08	-0.14941	0.19415	1.29806	2.51834e-10	0.0666472	0.474812	0.947973	1.47503e-08	-0.283444	0.00913365
YNL067W	RPL9B	XIV	-0.333929	0.00149114	0.285094	0.00235007	-0.0488375	0.577318	0.539601	0.000127701	0.205668	0.0869578	0.23201	0.0178469	-0.101917	0.342533
YNL067W-A	YNL067W-A	XIV	-0.142658	0.151859	0.0725449	0.517148	-0.070106	0.623987	0.178428	0.0249245	0.0357787	0.720266	0.0537925	0.652778	-0.0888622	0.565051
YNL068C	FKH2	XIV	-0.308207	0.0384898	0.196003	0.159935	-0.112199	0.242158	0.298858	0.0132421	-0.00934423	0.894805	0.0541678	0.647245	-0.254035	0.00899776
YNL069C	RPL16B	XIV	-0.232959	0.0866764	0.245131	0.0733235	0.0121825	0.929443	0.389699	0.00367281	0.156746	0.210384	0.0896609	0.55324	-0.143299	0.390599
YNL070W	TOM7	XIV	-0.06957	0.669822	-0.119608	0.270195	-0.189177	0.284304	0.0978265	0.288387	0.0282579	0.852558	0.120803	0.256482	0.0512329	0.751396
YNL071W	LAT1	XIV	0.278687	0.0119679	-0.217063	0.0393752	0.0616241	0.532167	-0.358744	0.000289389	-0.0800513	0.284559	-0.272906	0.0129286	0.00578801	0.955602
YNL072W	RNH201	XIV	-0.0362344	0.66245	0.283803	0.0117462	0.247575	0.0468157	0.370198	0.00109841	0.333962	0.0086757	0.159668	0.166565	0.123428	0.33904
YNL073W	MSK1	XIV	-4.32809e-06	0.999968	-0.114137	0.224119	-0.11414	0.394857	0.169181	0.053033	0.169181	0.186284	-0.118263	0.144306	-0.118268	0.309612
YNL074C	MLF3	XIV	0.299667	0.00908239	-0.159148	0.0573999	0.140517	0.226438	-0.2896	0.00089754	0.0100637	0.921632	-0.224899	0.0390103	0.0747657	0.5849
YNL075W	IMP4	XIV	-0.777265	0.000344501	0.943876	1.29222e-07	0.166613	0.385702	1.44805	1.25586e-10	0.670786	0.00205802	0.913424	1.06132e-06	0.136152	0.489864
YNL076W	MKS1	XIV	0.245849	0.0967379	-0.019223	0.834352	0.226632	0.174946	-0.041677	0.598704	0.204178	0.166301	-0.0985395	0.402474	0.147307	0.413375
YNL077W	APJ1	XIV	0.755785	3.87706e-06	-0.327625	0.0576663	0.428164	0.0403127	-0.718863	6.67456e-05	0.0369182	0.830635	-0.52178	0.000963817	0.234011	0.160767
YNL078W	NIS1	XIV	-0.444916	0.000179617	0.185017	0.0326608	-0.2599	0.00616941	0.308897	0.0228589	-0.13602	0.38879	0.137071	0.0955347	-0.307842	0.00268069
YNL079C	TPM1	XIV	0.0683681	0.570332	0.125175	0.242369	0.193545	0.148339	-0.0199308	0.827078	0.0484315	0.671274	0.0458763	0.650716	0.114247	0.366765
YNL080C	EOS1	XIV	0.0791699	0.430043	0.557523	8.57628e-06	0.636692	5.58627e-05	0.850663	2.52034e-07	0.929844	7.15418e-06	0.310212	0.0034366	0.38938	0.0061428
YNL081C	SWS2	XIV	-0.00565489	0.948481	-0.00191284	0.982354	-0.00756655	0.942637	0.343794	7.7314e-05	0.338133	0.000905616	0.146773	0.074968	0.141119	0.159309
YNL082W	PMS1	XIV	0.0724214	0.531678	0.128834	0.14805	0.201257	0.114162	0.191171	0.0381503	0.263599	0.0443944	-0.00164128	0.984804	0.0707877	0.549984
YNL083W	SAL1	XIV	0.114207	0.290836	-0.0944858	0.240012	0.0197161	0.860047	0.018919	0.792969	0.133116	0.238571	-0.0896588	0.262401	0.0245466	0.827235
YNL084C	END3	XIV	-0.00253415	0.978537	0.0644	0.461661	0.0618591	0.529468	-0.0109569	0.879014	-0.0134915	0.865657	0.0746561	0.382253	0.0721195	0.448586
YNL085W	MKT1	XIV	0.205568	0.0486511	0.0920044	0.275407	0.297567	0.00912581	0.272537	0.00153179	0.478102	9.75768e-05	0.12356	0.132218	0.329135	0.00344705
YNL086W	SNN1	XIV	-0.286737	0.010809	0.15269	0.0567068	-0.134046	0.24111	0.343567	6.56686e-05	0.0568193	0.553761	0.22673	0.00696017	-0.0600047	0.572117
YNL087W	TCB2	XIV	-0.651729	2.571e-06	0.727328	7.918e-07	0.0756011	0.440462	0.744437	3.30845e-08	0.0927081	0.260927	0.619253	1.5434e-06	-0.0324743	0.724021
YNL088W	TOP2	XIV	-0.0857554	0.462528	0.170758	0.0327075	0.0850031	0.520687	0.0582472	0.373833	-0.0275029	0.817693	0.124196	0.241609	0.0384502	0.804595
YNL089C	YNL089C	XIV	-0.283545	0.00558172	0.382999	0.000110302	0.0994568	0.302558	0.527941	1.04964e-05	0.2444	0.024089	0.427756	0.000232394	0.144203	0.201811
YNL090W	RHO2	XIV	0.0349059	0.652226	-0.00568965	0.929181	0.0292196	0.730337	0.231912	0.00185428	0.266817	0.00582049	-0.171697	0.0345901	-0.136789	0.163816
YNL091W	NST1	XIV	0.107942	0.241892	0.397266	0.00126763	0.50522	0.000400916	0.247733	0.00520527	0.355682	0.00170572	0.305294	0.00131661	0.413237	0.000362843
YNL092W	YNL092W	XIV	0.963644	2.82409e-08	-0.966658	1.42102e-08	-0.00301694	0.973064	-1.62251	3.87702e-10	-0.658866	0.000113472	-0.932075	9.21909e-09	0.0315646	0.730404
YNL093W	YPT53	XIV	1.43632	3.71574e-09	-1.31532	2.2637e-08	0.120989	0.318776	-1.80024	3.42923e-12	-0.363926	0.00164482	-1.28567	7.23034e-09	0.150638	0.204387
YNL094W	APP1	XIV	0.305223	0.0038452	-0.1252	0.130462	0.180021	0.0928355	-0.243229	0.00467462	0.0619835	0.50361	-0.100385	0.190306	0.204829	0.0464453
YNL095C	YNL095C	XIV	-0.262787	0.00888023	0.207581	0.0241227	-0.0552075	0.573966	0.280125	0.0114591	0.0173376	0.871925	0.225213	0.00960419	-0.0375739	0.678258
YNL096C	RPS7B	XIV	-0.462463	0.000884504	0.624138	1.00905e-05	0.161668	0.153741	0.872805	1.2093e-06	0.410341	0.00646088	0.57889	9.27334e-06	0.116431	0.285486
YNL097C	PHO23	XIV	-0.0498691	0.71338	0.023894	0.76744	-0.0259788	0.871159	0.0590783	0.355136	0.00920383	0.947116	-0.119169	0.238918	-0.169037	0.306183
YNL098C	RAS2	XIV	-0.162373	0.130855	-0.0927278	0.342569	-0.2551	0.0437077	-0.0703726	0.370599	-0.232745	0.0332081	-0.11765	0.215479	-0.280023	0.0208244
YNL099C	OCA1	XIV	-0.230675	0.0742997	0.0956679	0.326151	-0.135001	0.352312	0.279198	0.000664134	0.0485292	0.675726	0.11454	0.224085	-0.116138	0.410897
YNL100W	AIM37	XIV	0.549117	0.000598304	-0.463466	0.000107316	0.0856558	0.480964	-0.289245	0.00111459	0.259869	0.0387441	-0.363466	0.000698321	0.185651	0.14343
YNL101W	AVT4	XIV	0.126299	0.157946	-0.185438	0.0253663	-0.0591387	0.493928	-0.234423	0.00233632	-0.108124	0.163333	-0.240718	0.00662158	-0.114419	0.214479
YNL102W	POL1	XIV	-0.197441	0.0290036	0.255525	0.00635817	0.0580809	0.573136	0.257192	0.00244251	0.0597567	0.540602	0.201433	0.0292682	0.00399074	0.97125
YNL103W	MET4	XIV	-0.0533979	0.661489	-0.126812	0.14772	-0.180209	0.19013	-0.082417	0.240661	-0.135814	0.248555	-0.0991544	0.241282	-0.152553	0.241566
YNL104C	LEU4	XIV	-0.795954	4.52503e-06	-0.584756	4.1829e-05	-1.38071	7.2224e-08	-0.740191	1.15287e-07	-1.53615	2.1578e-09	-0.358413	0.0039187	-1.15437	4.90763e-07
YNL105W	RRT16	XIV	-0.0658821	0.482321	-0.0142664	0.867513	-0.0801474	0.398697	0.063213	0.446787	-0.0026729	0.978711	-0.057198	0.468476	-0.123079	0.181774
YNL106C	INP52	XIV	0.0897558	0.411911	0.152274	0.157201	0.242035	0.0460639	0.219896	0.014185	0.309654	0.0036969	0.18702	0.0559336	0.276782	0.0131219
YNL107W	YAF9	XIV	-0.0292391	0.764168	-0.0268928	0.705306	-0.0561327	0.585898	-0.052464	0.420123	-0.0817038	0.386821	0.0338635	0.654933	0.00462363	0.964937
YNL108C	YNL108C	XIV	-0.0900994	0.36894	0.0174801	0.814869	-0.0726147	0.5224	0.380375	3.18034e-05	0.290271	0.0126944	0.0296437	0.670173	-0.060459	0.5769
YNL109W	YNL109W	XIV	0.179282	0.0709179	-0.152026	0.0460074	0.0272532	0.773413	-0.0303172	0.639237	0.14896	0.122239	-0.188832	0.0315936	-0.00955044	0.926284
YNL110C	NOP15	XIV	-0.885286	4.14061e-06	0.952922	2.54469e-06	0.0676387	0.486529	1.36693	1.99922e-08	0.48164	0.000165625	1.16706	9.85712e-08	0.281775	0.00847551
YNL111C	CYB5	XIV	0.172884	0.112173	0.0600751	0.573186	0.232955	0.0426743	0.562767	2.52632e-05	0.735643	2.98319e-06	0.251095	0.0148667	0.423976	0.00033413
YNL112W	DBP2	XIV	-1.11262	3.35365e-06	1.14111	1.76797e-05	0.0284843	0.842403	1.89241	5.96839e-08	0.779789	0.00033364	1.48159	2.55738e-06	0.368969	0.0506897
YNL113W	RPC19	XIV	-0.452211	0.00153257	0.539382	0.000135968	0.0871777	0.483324	0.874057	9.26435e-08	0.421845	0.00169234	0.752594	1.25398e-06	0.300381	0.0206279
YNL114C	YNL114C	XIV	-0.676789	0.00079747	0.00116811	0.990961	-0.675627	0.00340535	0.103491	0.233465	-0.573304	0.00620907	0.190046	0.0137581	-0.486738	0.010368
YNL115C	YNL115C	XIV	1.05871	7.02483e-08	-1.14702	2.47162e-09	-0.088313	0.440313	-1.80801	4.71316e-12	-0.7493	1.42143e-05	-1.3632	1.15194e-10	-0.304487	0.0143831
YNL116W	DMA2	XIV	0.252319	0.0230355	0.0918691	0.273818	0.344192	0.00431256	0.233643	0.00658409	0.485963	0.000186	-0.0614914	0.554277	0.19083	0.151404
YNL117W	MLS1	XIV	0.878035	9.80521e-05	-1.16637	1.21362e-05	-0.288343	0.0382972	-1.35662	5.85848e-07	-0.478591	0.000264973	-1.26986	1.95934e-06	-0.391827	0.00448022
YNL118C	DCP2	XIV	0.227544	0.0452545	0.0481804	0.673343	0.275722	0.0489962	0.00376053	0.970705	0.23131	0.0732723	0.0142696	0.889997	0.241816	0.0478479
YNL119W	NCS2	XIV	-0.393171	0.00270748	0.532307	0.000416454	0.139129	0.204603	1.02447	4.37563e-07	0.6313	5.37822e-05	0.686953	4.18811e-05	0.293782	0.020523
YNL120C	YNL120C	XIV	-0.0827057	0.335697	0.137726	0.147871	0.055029	0.604818	0.0833019	0.433042	0.000605805	0.996314	0.151015	0.090158	0.0683131	0.497485
YNL121C	TOM70	XIV	-0.0348385	0.670811	0.159242	0.032416	0.124408	0.170529	0.336386	0.004269	0.301541	0.0392372	0.515107	4.33062e-05	0.480265	0.000639519
YNL122C	MRP35	XIV	-0.0829395	0.410488	-0.0311469	0.67457	-0.114087	0.277392	0.309816	0.000674504	0.226878	0.0392773	0.372896	0.000263103	0.289952	0.0148351
YNL123W	NMA111	XIV	-0.307178	0.0147202	0.459956	0.000366049	0.152781	0.128131	0.754238	2.15558e-06	0.447061	0.000541712	0.583115	3.99362e-05	0.275937	0.0160047
YNL124W	NAF1	XIV	-0.276614	0.0175048	0.35629	0.00197698	0.0796751	0.445513	0.487239	2.02809e-05	0.210626	0.0285134	0.407712	0.000509188	0.131102	0.220365
YNL125C	ESBP6	XIV	0.331923	0.00378961	-0.162417	0.114414	0.169502	0.187641	-0.391864	0.000290414	-0.059943	0.60289	-0.205026	0.0234735	0.126894	0.261336
YNL126W	SPC98	XIV	-0.151199	0.0793369	0.466591	2.27766e-05	0.315392	0.00607509	0.495695	2.50341e-05	0.344499	0.00749269	0.368366	0.000106591	0.217169	0.0340012
YNL127W	FAR11	XIV	0.354509	0.00505589	-0.0790863	0.326897	0.275424	0.021982	-0.159198	0.12898	0.19531	0.158792	-0.227324	0.0487865	0.127184	0.371284
YNL128W	TEP1	XIV	0.158298	0.217127	-0.159961	0.102519	-0.00166583	0.989459	-0.230413	0.0105244	-0.0721172	0.534318	0.0583581	0.560295	0.21666	0.128503
YNL129W	NRK1	XIV	-0.2828	0.0206694	0.200316	0.0847094	-0.0824888	0.494389	0.173511	0.0648106	-0.109289	0.296631	0.18527	0.0631906	-0.0975312	0.337264
YNL130C	CPT1	XIV	0.0555705	0.56773	0.127607	0.232172	0.183188	0.111689	0.0995511	0.200369	0.155127	0.0751473	0.0249437	0.80933	0.0805076	0.48594
YNL131W	TOM22	XIV	-0.0154952	0.850683	-0.189132	0.0366407	-0.204629	0.037059	0.23875	0.00225534	0.22325	0.00756763	0.107152	0.176356	0.091666	0.300072
YNL132W	KRE33	XIV	-0.582931	4.00077e-05	0.884098	1.08767e-06	0.301166	0.0210633	1.48941	1.91952e-10	0.906483	8.16394e-07	0.939001	2.71803e-07	0.356065	0.00792642
YNL133C	FYV6	XIV	-0.192136	0.080526	-0.00545938	0.954412	-0.197597	0.0339736	-0.00491207	0.956707	-0.197049	0.0278485	0.00903179	0.930389	-0.18311	0.0717223
YNL134C	YNL134C	XIV	1.62701	1.5951e-08	-1.14301	3.81518e-08	0.483994	0.00358114	-0.800571	1.07286e-07	0.826437	2.45226e-05	-1.04734	8.25974e-08	0.579663	0.00103628
YNL135C	FPR1	XIV	0.125664	0.245003	0.0589953	0.465265	0.184661	0.0883321	-0.120097	0.119834	0.00557245	0.955206	0.147385	0.122299	0.27305	0.0363282
YNL136W	EAF7	XIV	0.0928299	0.437734	0.0969904	0.303559	0.189818	0.141329	0.102443	0.215954	0.195285	0.0981184	0.0867294	0.350181	0.179562	0.157265
YNL137C	NAM9	XIV	0.150079	0.121434	-0.0436236	0.543494	0.106456	0.259178	0.31867	0.000184394	0.46874	0.000121193	0.24541	0.00682016	0.395491	0.00161472
YNL138W	SRV2	XIV	0.60086	1.14927e-05	-0.282319	0.0041065	0.318542	0.00296413	-0.387519	9.33117e-05	0.213341	0.0145769	-0.301405	0.00316697	0.299456	0.00629105
YNL139C	THO2	XIV	0.2288	0.079008	-0.0207121	0.851671	0.20808	0.037621	0.0281448	0.803546	0.25695	0.0311677	-0.0170477	0.887801	0.211747	0.0787796
YNL141W	AAH1	XIV	-1.07165	6.47017e-07	0.19468	0.136889	-0.876972	7.43601e-06	0.552052	0.00234821	-0.5196	0.00519767	0.349127	0.0171817	-0.72252	8.00561e-05
YNL142W	MEP2	XIV	0.795044	9.8005e-05	-1.28799	2.89046e-08	-0.492945	0.00513471	-1.57091	3.185e-10	-0.775861	9.31938e-05	-1.29585	5.2816e-09	-0.50081	0.00297266
YNL143C	YNL143C	XIV	-0.0252196	0.777742	-0.0999428	0.398682	-0.125162	0.392572	-0.0300299	0.773466	-0.0552495	0.670251	-0.00188684	0.984233	-0.0271059	0.817765
YNL144C	YNL144C	XIV	0.400582	0.00294503	-0.0469091	0.569147	0.353673	0.0119051	0.0145124	0.887056	0.415088	0.00950039	-0.138272	0.124577	0.262313	0.0497157
YNL145W	MFA2	XIV	-0.177032	0.206731	0.295558	0.0113132	0.118532	0.441999	0.619009	4.48907e-05	0.441972	0.0156671	0.158078	0.10623	-0.0189584	0.895657
YNL146W	YNL146W	XIV	0.350407	0.0021117	-0.422841	3.62685e-05	-0.0724388	0.496208	-0.054223	0.411983	0.296181	0.012862	-0.380918	0.000842343	-0.0305146	0.806009
YNL147W	LSM7	XIV	-0.344154	0.00688015	0.241108	0.0122683	-0.103046	0.418349	0.707958	2.05478e-07	0.363799	0.00651255	0.295817	0.00226897	-0.0483421	0.684619
YNL148C	ALF1	XIV	0.186653	0.0342902	-0.201614	0.0576958	-0.0149587	0.901211	0.0241636	0.784092	0.210825	0.0844307	-0.0829609	0.397145	0.103692	0.38919
YNL149C	PGA2	XIV	-0.213014	0.0518938	0.514572	0.000492675	0.301564	0.0621181	0.677197	1.21084e-07	0.464187	0.000440431	0.616386	1.3597e-05	0.403366	0.00679549
YNL150W	YNL150W	XIV	-0.109816	0.170854	0.0795795	0.471088	-0.0302332	0.82605	0.215182	0.0232445	0.10537	0.362639	0.123348	0.219926	0.0135266	0.912979
YNL151C	RPC31	XIV	-0.634343	8.56568e-05	0.579016	2.69492e-05	-0.0553334	0.681291	1.022	4.43066e-09	0.387649	0.00542926	0.670333	8.67717e-06	0.0359898	0.796803
YNL152W	INN1	XIV	-0.0665059	0.486274	0.174317	0.103341	0.107808	0.321155	0.221357	0.0108777	0.154855	0.0705555	0.068547	0.464432	0.00204717	0.983872
YNL153C	GIM3	XIV	-0.35306	0.00115625	0.371403	0.000240918	0.0183493	0.833624	0.777737	5.35746e-08	0.424675	0.000255008	0.512348	7.02579e-06	0.15928	0.0841664
YNL154C	YCK2	XIV	-0.337392	0.0246231	0.18381	0.0354033	-0.153586	0.270602	0.631924	5.95012e-07	0.294535	0.0405511	0.122699	0.14349	-0.214697	0.131897
YNL155W	CUZ1	XIV	0.464334	0.000721203	0.245228	0.0148089	0.709564	3.51918e-05	-0.0895697	0.23132	0.374767	0.00241362	0.294112	0.00283479	0.758448	8.84487e-06
YNL156C	NSG2	XIV	0.518042	0.000231843	-0.540289	5.29685e-06	-0.0222482	0.844179	-0.803773	2.67356e-08	-0.285729	0.0170238	-0.526899	8.68482e-06	-0.00885642	0.937234
YNL157W	IGO1	XIV	0.177535	0.0528363	-0.106257	0.194049	0.0712821	0.426899	-0.190889	0.0127637	-0.0133473	0.867376	-0.0757298	0.385371	0.101811	0.309906
YNL158W	PGA1	XIV	-0.0365244	0.704368	0.100803	0.228189	0.0642897	0.573552	0.101179	0.113668	0.0646622	0.508603	0.0200577	0.812352	-0.0164726	0.888812
YNL159C	ASI2	XIV	0.225349	0.0323723	-0.305332	0.00227148	-0.0799827	0.463067	-0.399705	3.28015e-05	-0.174354	0.085296	-0.45026	0.000226439	-0.224909	0.0716422
YNL160W	YGP1	XIV	1.1416	3.25159e-06	-3.10291	2.03317e-13	-1.96132	8.61328e-08	-4.25444	7.0357e-18	-3.11285	2.09758e-10	-4.10394	3.9261e-13	-2.96235	3.33104e-09
YNL161W	CBK1	XIV	0.154842	0.133259	0.00974846	0.880797	0.164593	0.161673	-0.0302921	0.579756	0.124553	0.219846	-0.0208556	0.795042	0.133984	0.284564
YNL162W	RPL42A	XIV	-0.0922033	0.261237	0.140465	0.067721	0.0482641	0.581329	0.158298	0.0446894	0.0660961	0.466309	0.115246	0.227216	0.0230424	0.840847
YNL162W-A	YNL162W-A	XIV	-0.567979	0.000724942	0.392515	0.00649845	-0.175459	0.325814	0.759054	4.27218e-06	0.19107	0.230054	0.57476	1.61856e-05	0.00677914	0.959885
YNL163C	RIA1	XIV	-0.307035	0.00222334	0.380851	0.000574591	0.0738202	0.497794	0.601478	5.83179e-07	0.294441	0.00444369	0.380641	6.74244e-05	0.0736146	0.408281
YNL164C	IBD2	XIV	0.0734501	0.38186	0.243974	0.0157986	0.31742	0.0135882	0.31941	0.000107982	0.392856	0.000299054	0.164799	0.0313809	0.238237	0.0190164
YNL165W	YNL165W	XIV	0.245155	0.0666595	0.0369745	0.734778	0.282131	0.0196895	0.0695372	0.483539	0.314685	0.0131242	0.0223323	0.837034	0.267488	0.036203
YNL166C	BNI5	XIV	-0.00735627	0.947311	0.31027	0.00305139	0.302921	0.0150147	0.102672	0.177498	0.0953168	0.32649	0.179345	0.0750545	0.171988	0.149506
YNL167C	SKO1	XIV	0.254594	0.0239693	-0.0156513	0.868767	0.238934	0.0186583	0.102591	0.224379	0.35718	0.000707252	-0.0982553	0.284363	0.156332	0.092409
YNL168C	FMP41	XIV	0.0728055	0.491782	0.139692	0.232038	0.212495	0.100911	0.109187	0.189473	0.181993	0.0474582	0.067625	0.586828	0.140425	0.324769
YNL169C	PSD1	XIV	-0.184593	0.122294	-0.0982183	0.251553	-0.282811	0.0420095	0.081326	0.375407	-0.103266	0.45938	-0.0800483	0.41806	-0.264642	0.0802851
YNL170W	YNL170W	XIV	-0.166517	0.108533	0.0849487	0.342509	-0.081568	0.401321	0.171092	0.104744	0.00456611	0.971124	0.193141	0.0906867	0.0266159	0.836616
YNL171C	YNL171C	XIV	0.0114527	0.900985	-0.0384019	0.628116	-0.0269486	0.799897	-0.00158062	0.980212	0.00987742	0.911758	-0.0374154	0.688889	-0.0259627	0.834346
YNL172W	APC1	XIV	0.193191	0.162583	0.152884	0.146904	0.346078	0.077317	-0.207173	0.027551	-0.0139867	0.93089	0.0472731	0.659473	0.240461	0.196961
YNL173C	MDG1	XIV	0.266864	0.0108657	-0.158484	0.21511	0.108384	0.451663	-0.139393	0.150383	0.127475	0.230811	-0.752478	6.74746e-05	-0.485616	0.00667572
YNL174W	YNL174W	XIV	-0.079001	0.378552	0.0493241	0.563573	-0.0296764	0.791645	0.253905	0.162536	0.174905	0.468587	0.121785	0.217766	0.0427844	0.729957
YNL175C	NOP13	XIV	-0.92757	3.10809e-08	0.769696	3.86071e-07	-0.157876	0.113092	1.4465	1.53086e-10	0.518938	0.000117135	0.896853	1.13397e-08	-0.0307136	0.732024
YNL176C	TDA7	XIV	0.139483	0.187729	-0.0167134	0.845552	0.122765	0.291789	0.154402	0.0343585	0.293888	0.00755861	-0.0461641	0.602328	0.0933168	0.414487
YNL177C	MRPL22	XIV	0.0869875	0.37795	-0.152162	0.0719778	-0.065168	0.543753	0.17259	0.0285973	0.25958	0.0235746	-0.0296735	0.679369	0.0573186	0.562242
YNL178W	RPS3	XIV	-0.453218	0.0114111	0.193986	0.256587	-0.259226	0.039845	0.270338	0.136727	-0.182879	0.171295	0.210252	0.206638	-0.242963	0.0502313
YNL179C	YNL179C	XIV	-0.108992	0.214498	0.0237663	0.770989	-0.0852243	0.380046	-0.0185375	0.775138	-0.127529	0.123257	0.0296154	0.772894	-0.0793698	0.533912
YNL180C	RHO5	XIV	-0.196346	0.0592871	-1.0255	1.00414e-07	-1.22185	7.58421e-09	-1.07509	7.51709e-09	-1.27144	1.84268e-09	-0.95989	4.49125e-07	-1.15624	7.68745e-08
YNL181W	PBR1	XIV	0.197903	0.0202474	0.2984	0.000561377	0.496299	5.09405e-05	0.276973	0.00018619	0.474877	1.85946e-05	0.354226	9.80283e-05	0.552131	1.3479e-05
YNL182C	IPI3	XIV	-0.748197	8.73541e-07	0.845068	2.76763e-07	0.0968825	0.274446	1.47272	1.6101e-09	0.724519	8.43953e-06	0.988158	2.4588e-07	0.23996	0.0389898
YNL183C	NPR1	XIV	0.307673	0.00251208	-0.29524	0.00294377	0.0124256	0.885922	-0.458555	1.26179e-05	-0.150883	0.0504921	-0.535723	9.39746e-06	-0.228052	0.0156898
YNL184C	YNL184C	XIV	0.0166675	0.898252	-0.320149	0.000834227	-0.303477	0.040892	0.152144	0.0292843	0.168809	0.207421	0.149767	0.0750777	0.166446	0.241617
YNL185C	MRPL19	XIV	-0.0126471	0.878884	-0.366437	0.000122993	-0.379083	0.000950806	0.130997	0.0570415	0.118346	0.196582	-0.0126064	0.85164	-0.0252534	0.777009
YNL186W	UBP10	XIV	-0.357335	0.00080958	0.430574	9.33389e-05	0.0732444	0.399463	0.522829	3.11241e-06	0.165494	0.0558977	0.507384	6.24852e-05	0.150053	0.146437
YNL187W	SWT21	XIV	-0.272709	0.0636345	-0.018745	0.783039	-0.291454	0.07119	-0.117883	0.04988	-0.390591	0.0166884	-0.0136663	0.835252	-0.286375	0.0668214
YNL188W	KAR1	XIV	-0.518823	0.000164309	0.59705	2.95211e-05	0.0782273	0.429212	0.550546	1.01985e-05	0.0317198	0.696632	0.585145	2.63815e-05	0.0663166	0.513577
YNL189W	SRP1	XIV	0.23244	0.0349184	-0.059713	0.401321	0.172731	0.142198	0.131115	0.0732286	0.363552	0.00541016	-0.173913	0.0680745	0.0585243	0.650618
YNL190W	YNL190W	XIV	0.401226	0.00695518	-0.356338	0.00338501	0.0448837	0.717483	-0.575145	6.26892e-05	-0.173923	0.181587	-0.485915	0.000132595	-0.0846933	0.462369
YNL191W	DUG3	XIV	0.431687	9.82915e-05	0.197903	0.0133346	0.629594	1.89928e-05	0.462314	4.99714e-06	0.894007	1.54707e-07	-0.110852	0.130056	0.320831	0.0039939
YNL192W	CHS1	XIV	0.511701	0.000439135	-0.50531	0.00026507	0.00639139	0.96566	-1.13403	2.49257e-10	-0.622334	0.000143621	-0.124203	0.262925	0.387495	0.0188242
YNL193W	YNL193W	XIV	0.113207	0.202067	0.0319456	0.667493	0.145169	0.163094	-0.0237933	0.672893	0.0894168	0.281829	-0.0746963	0.329894	0.0385205	0.701607
YNL194C	YNL194C	XIV	2.13527	3.90862e-10	-2.08917	1.06115e-08	0.0460999	0.792249	-2.55096	4.69398e-13	-0.415696	0.00353873	-2.44741	1.26068e-10	-0.312151	0.0748695
YNL195C	YNL195C	XIV	2.24418	6.23184e-11	-2.0743	1.1147e-07	0.169887	0.389931	-2.59611	1.1973e-12	-0.351929	0.00474902	-2.36502	2.18775e-10	-0.120831	0.402318
YNL196C	SLZ1	XIV	0.279602	0.00598608	-0.128338	0.161101	0.151274	0.13388	-0.227782	0.00606253	0.0518175	0.535493	-0.11759	0.321749	0.162017	0.224908
YNL197C	WHI3	XIV	0.00198955	0.982849	0.197891	0.0713203	0.199876	0.109525	0.311922	0.000174782	0.313908	0.00209105	0.000432744	0.995541	0.00240729	0.980417
YNL198C	YNL198C	XIV	-0.0526316	0.567127	0.41432	0.000261055	0.36169	0.00289608	0.764508	1.93229e-07	0.711874	5.77958e-06	0.386071	0.000170485	0.333435	0.00322444
YNL199C	GCR2	XIV	-0.048833	0.605122	0.0825391	0.318429	0.0336943	0.75816	0.356516	0.000280198	0.307685	0.0115173	0.0927352	0.229872	0.0439044	0.669582
YNL200C	NNR1	XIV	1.19874	5.10178e-09	-1.19545	3.98371e-10	0.00329999	0.973956	-1.91975	7.60865e-12	-0.721009	2.78925e-05	-1.46372	1.72768e-11	-0.264974	0.0184693
YNL201C	PSY2	XIV	-0.25468	0.0134887	-0.0717381	0.353769	-0.326418	0.00495161	0.0904605	0.162206	-0.164226	0.0681238	0.0290358	0.792315	-0.225651	0.103191
YNL202W	SPS19	XIV	0.305305	0.00866118	0.569909	0.00063613	0.875214	6.76762e-05	0.805185	1.43467e-08	1.11049	1.0691e-07	0.683625	2.81578e-06	0.988928	1.46974e-06
YNL203C	YNL203C	XIV	-0.0262697	0.767115	0.215778	0.0147512	0.189515	0.0874174	0.314383	0.00025279	0.28811	0.00677754	0.179638	0.0462241	0.153364	0.178567
YNL204C	SPS18	XIV	0.000100985	0.999097	0.304721	0.00272467	0.304815	0.0100422	0.564076	4.99824e-06	0.564173	8.41448e-05	0.264524	0.0068635	0.264633	0.0247501
YNL205C	YNL205C	XIV	-0.275049	0.00935186	0.310212	0.00115462	0.0351734	0.724918	0.666693	1.56444e-06	0.391647	0.00175871	0.242828	0.0190977	-0.032219	0.787744
YNL206C	RTT106	XIV	-0.309819	0.0038982	0.215927	0.0269455	-0.093896	0.320238	0.370041	0.000103879	0.0602273	0.408572	0.181929	0.0599704	-0.127888	0.210172
YNL207W	RIO2	XIV	-0.300121	0.0020603	0.464145	0.000178906	0.164027	0.152445	0.766103	6.3158e-08	0.465985	0.000180202	0.506673	4.06583e-06	0.206543	0.0297677
YNL208W	YNL208W	XIV	1.10108	3.68247e-07	-0.864221	3.9876e-06	0.236854	0.0381534	-1.40142	4.57226e-09	-0.300345	0.00461165	-0.685041	2.75332e-05	0.416029	0.00169167
YNL209W	SSB2	XIV	0.168578	0.144437	-0.259969	0.0718235	-0.0913961	0.591541	-0.284131	0.00822016	-0.115558	0.341282	-0.163761	0.0958656	0.00481057	0.969354
YNL210W	MER1	XIV	-0.162444	0.173256	0.132511	0.515633	-0.0299312	0.911047	0.121639	0.0821627	-0.0407981	0.73434	0.131682	0.189175	-0.0307607	0.835202
YNL211C	MRX7	XIV	-0.0466513	0.635353	0.16981	0.0270376	0.123163	0.298373	0.057374	0.318379	0.0107226	0.91367	0.188414	0.0171035	0.14176	0.2144
YNL212W	VID27	XIV	0.0931139	0.30948	-0.0879112	0.200649	0.00519875	0.955465	-0.025296	0.658045	0.0678177	0.432346	-0.177316	0.0218579	-0.0841992	0.391261
YNL213C	RRG9	XIV	-0.0502395	0.621645	0.139561	0.131567	0.0893219	0.360799	0.206481	0.0188991	0.156228	0.101459	0.348334	0.00239157	0.298095	0.0122358
YNL214W	PEX17	XIV	-0.0494345	0.581508	0.0541817	0.468398	0.00475306	0.960754	0.106817	0.0944863	0.0573879	0.481879	0.026531	0.725022	-0.0229092	0.812908
YNL215W	IES2	XIV	0.29928	0.0166743	-0.18787	0.0416176	0.111405	0.343031	-0.443654	5.57289e-05	-0.14438	0.19858	-0.292318	0.00875662	0.00695144	0.954767
YNL216W	RAP1	XIV	-0.404069	0.000549857	0.299772	0.00128476	-0.1043	0.32881	0.663281	8.22378e-08	0.259206	0.0119735	0.201119	0.0125514	-0.202952	0.0600091
YNL217W	PPN2	XIV	-0.834918	7.16724e-06	0.094182	0.314169	-0.740731	4.38592e-05	0.497301	4.7141e-05	-0.337619	0.00955035	-0.0753346	0.42515	-0.910255	3.99811e-06
YNL218W	MGS1	XIV	0.107206	0.31853	-0.0473056	0.602487	0.0598951	0.521441	0.0882366	0.255972	0.195448	0.0341629	-0.115957	0.218782	-0.00875627	0.929302
YNL219C	ALG9	XIV	0.15941	0.121302	-0.209116	0.058849	-0.0497003	0.705576	-0.0345371	0.62842	0.124884	0.203264	-0.199428	0.0287949	-0.0400118	0.708111
YNL220W	ADE12	XIV	-0.886121	1.00646e-07	-0.303504	0.0447543	-1.18962	4.36844e-06	-0.222601	0.00666835	-1.10872	6.44961e-08	-0.255508	0.0260303	-1.14163	7.69442e-07
YNL221C	POP1	XIV	-0.512398	0.000435345	0.300323	0.00967626	-0.212069	0.0362258	0.366331	0.000808939	-0.146062	0.097987	0.308862	0.00904977	-0.203537	0.0639597
YNL222W	SSU72	XIV	-0.140721	0.14461	-0.0114382	0.875558	-0.152159	0.137855	0.146382	0.0537969	0.00567305	0.951872	-0.109876	0.190213	-0.250596	0.0292825
YNL223W	ATG4	XIV	0.581274	9.97264e-06	-0.552933	2.64846e-05	0.0283428	0.793693	-0.779705	9.46529e-09	-0.198429	0.0317294	-0.626313	7.84556e-07	-0.045034	0.63886
YNL224C	SQS1	XIV	0.132485	0.203686	-0.00543476	0.949816	0.127052	0.243814	-0.0738912	0.286982	0.0585936	0.510081	-0.0348474	0.654831	0.0976378	0.322029
YNL225C	CNM67	XIV	0.118984	0.227715	-0.0213636	0.818359	0.0976243	0.267076	0.0301807	0.693703	0.149168	0.0684989	-0.0698864	0.459469	0.049101	0.611853
YNL226W	YNL226W	XIV	-0.0966994	0.344773	0.296052	0.0244737	0.199361	0.193303	0.138644	0.0500603	0.0419438	0.648499	0.0867158	0.318618	-0.00998619	0.929177
YNL227C	JJJ1	XIV	-0.341323	0.0108682	0.41779	0.00246717	0.0764633	0.48269	0.270027	0.0140908	-0.0713	0.436702	0.620737	3.23917e-05	0.279412	0.0122009
YNL228W	YNL228W	XIV	-0.0603371	0.499103	0.0958164	0.269221	0.0354691	0.698399	0.134957	0.110639	0.0746287	0.443327	0.0827979	0.396909	0.0224601	0.842159
YNL229C	URE2	XIV	-0.0772632	0.424811	-0.121871	0.136694	-0.199134	0.0514769	-0.154792	0.0546061	-0.232054	0.0212435	0.0317198	0.68716	-0.0455416	0.630516
YNL230C	ELA1	XIV	0.102201	0.478438	0.165751	0.0214699	0.267955	0.0960939	0.181548	0.00820692	0.283756	0.0764424	0.0228862	0.739747	0.125096	0.414589
YNL231C	PDR16	XIV	-0.732574	5.27509e-06	0.875819	9.67864e-08	0.14325	0.225918	1.15721	1.67664e-09	0.424643	0.00232487	0.704447	1.17627e-05	-0.0281265	0.829967
YNL232W	CSL4	XIV	-0.136642	0.155466	0.203552	0.0241895	0.0669089	0.471374	0.379776	0.000288798	0.243133	0.0136348	0.265305	0.0075257	0.128663	0.207143
YNL233W	BNI4	XIV	0.179587	0.0328005	-0.0202673	0.785776	0.159319	0.1075	-0.149274	0.0299442	0.0303078	0.715384	-0.0438273	0.502518	0.135758	0.121405
YNL234W	SFD1	XIV	0.275055	0.00812732	-0.0243625	0.747703	0.250695	0.0262515	-0.0943457	0.197969	0.180708	0.0864599	-0.141082	0.106326	0.133971	0.233168
YNL235C	YNL235C	XIV	0.0948576	0.313186	-0.0783367	0.279017	0.0165248	0.863611	0.101825	0.114479	0.196683	0.0422521	-0.0569444	0.431677	0.0379163	0.69793
YNL236W	SIN4	XIV	-0.113383	0.336433	0.246894	0.0106368	0.133511	0.257031	0.32671	0.000852347	0.213329	0.0655293	0.138657	0.116201	0.0252698	0.823019
YNL237W	YTP1	XIV	-0.101129	0.314776	0.0680241	0.640328	-0.0330986	0.834285	-0.772449	2.32663e-07	-0.873577	2.51519e-06	-0.610532	0.00147996	-0.71166	0.000993943
YNL238W	KEX2	XIV	-0.179784	0.0551926	0.11023	0.227629	-0.0695518	0.537542	0.0912327	0.121256	-0.0885523	0.27708	0.0593414	0.401788	-0.120439	0.208251
YNL239W	LAP3	XIV	-0.0667507	0.500157	-0.118606	0.204343	-0.185356	0.165418	-0.460001	1.9703e-05	-0.526749	0.000440279	-0.218635	0.0124714	-0.285386	0.0242851
YNL240C	NAR1	XIV	-0.207161	0.046808	0.194591	0.016329	-0.0125685	0.900531	0.55397	2.07102e-06	0.346804	0.00295645	0.272119	0.00249575	0.0649518	0.526162
YNL241C	ZWF1	XIV	0.617637	0.000159613	-0.0294349	0.756572	0.5882	0.000757525	-0.0873471	0.319958	0.530291	0.000669936	-0.332795	0.0014548	0.284846	0.027094
YNL242W	ATG2	XIV	0.548683	7.99375e-05	-0.201828	0.0499522	0.346849	0.00553084	-0.611116	1.25759e-05	-0.0624371	0.527769	-0.241762	0.0113026	0.306915	0.0052214
YNL243W	SLA2	XIV	0.258085	0.0320353	-0.255152	0.0230042	0.0029401	0.982493	-0.385475	0.000122228	-0.127389	0.225465	-0.398138	0.000177138	-0.140054	0.20555
YNL244C	SUI1	XIV	0.11438	0.219941	-0.096084	0.25179	0.0182923	0.860887	-0.334658	0.000177604	-0.22028	0.0247298	-0.0296573	0.686752	0.0847174	0.382882
YNL245C	CWC25	XIV	0.0512189	0.758262	-0.590997	6.15139e-05	-0.539777	0.00624477	-0.466987	8.02281e-05	-0.415769	0.0194348	-0.478907	0.000623339	-0.42769	0.0253393
YNL246W	VPS75	XIV	-0.116755	0.242496	0.0537647	0.506772	-0.0629841	0.58204	0.168899	0.0112631	0.0521376	0.578904	-0.0227069	0.781897	-0.139461	0.236741
YNL247W	CRS1	XIV	-0.189809	0.209626	0.276306	0.0665486	0.0864985	0.449173	0.236682	0.0439579	0.0468822	0.581118	0.267979	0.0459026	0.0781726	0.436112
YNL248C	RPA49	XIV	-0.975513	8.80313e-07	1.1611	3.71759e-08	0.185587	0.133487	1.54971	1.76968e-10	0.574198	0.000178505	1.35953	6.98272e-09	0.384017	0.00811322
YNL249C	MPA43	XIV	-0.0291463	0.846742	-0.0413355	0.618045	-0.0704817	0.645253	0.310235	0.00106662	0.281087	0.079913	0.0512607	0.548528	0.0221192	0.88425
YNL250W	RAD50	XIV	0.349909	0.00332594	0.0394192	0.63527	0.389336	0.000886223	-0.0575448	0.426108	0.292358	0.00391905	0.215567	0.0288807	0.56548	8.07901e-05
YNL251C	NRD1	XIV	0.238713	0.0121604	0.204166	0.0115794	0.442885	0.000259485	0.183645	0.00822497	0.422362	0.000134183	0.0847582	0.248381	0.323474	0.00313912
YNL252C	MRPL17	XIV	-0.140374	0.147121	0.0905554	0.230992	-0.0498198	0.59996	0.367449	6.12629e-05	0.227076	0.0216176	0.336146	0.000355394	0.195776	0.0515201
YNL253W	TEX1	XIV	-0.0424523	0.681695	-0.0722947	0.336424	-0.114747	0.299251	0.125532	0.0682425	0.083084	0.401904	-0.239052	0.0126415	-0.281504	0.0315859
YNL254C	RTC4	XIV	-1.3984	8.99164e-07	0.155024	0.0691986	-1.24338	7.93198e-06	-0.243798	0.0079658	-1.6422	6.93718e-07	-0.0455595	0.568895	-1.44396	1.03231e-06
YNL255C	GIS2	XIV	-0.230081	0.0107752	0.393746	0.00117919	0.163666	0.139844	0.406156	2.10317e-05	0.17608	0.0394617	0.720454	8.39315e-07	0.490365	0.000227399
YNL256W	FOL1	XIV	-0.461114	4.20296e-05	0.209141	0.0105641	-0.251979	0.00913991	0.3353	0.00026358	-0.12582	0.135795	0.323762	0.00167323	-0.137357	0.189262
YNL257C	SIP3	XIV	0.161488	0.0789731	-0.218634	0.00712394	-0.0571485	0.552402	-0.378288	1.98396e-05	-0.216802	0.0211387	-0.245513	0.00260757	-0.0840279	0.371124
YNL258C	DSL1	XIV	-0.218575	0.0574065	0.150157	0.065365	-0.0684213	0.572961	-0.0749728	0.236345	-0.293548	0.0135941	0.190577	0.0219752	-0.0279956	0.808131
YNL259C	ATX1	XIV	-0.27792	0.0319021	0.245715	0.0163464	-0.0322057	0.804252	0.288488	0.0013618	0.010565	0.926327	-0.390937	0.0239831	-0.668857	0.00275255
YNL260C	LTO1	XIV	-0.226883	0.0517126	0.066289	0.356685	-0.160598	0.197736	-0.0456265	0.439637	-0.27251	0.0295572	-0.0150345	0.814431	-0.241917	0.049236
YNL261W	ORC5	XIV	0.0511911	0.63905	0.0486129	0.499717	0.0998069	0.440742	-0.0827776	0.208422	-0.0315936	0.783509	0.0692347	0.366001	0.120418	0.336465
YNL262W	POL2	XIV	0.0962888	0.581393	-0.0890571	0.385827	0.00722421	0.969737	-0.241884	0.0104309	-0.145601	0.39154	-0.0298001	0.766572	0.0664819	0.711113
YNL263C	YIF1	XIV	0.195965	0.0587473	0.0987968	0.336497	0.294759	0.0127158	0.171271	0.0414007	0.367237	0.000668645	0.0876801	0.451964	0.283637	0.0322205
YNL264C	PDR17	XIV	-0.307964	0.0139394	0.152651	0.0367564	-0.155312	0.222622	0.351775	3.13774e-05	0.0438064	0.68975	0.138198	0.0730744	-0.169769	0.177472
YNL265C	IST1	XIV	0.192914	0.0350467	-0.220725	0.0112377	-0.0278147	0.767969	-0.447007	7.72293e-06	-0.254097	0.00812832	-0.431228	5.40967e-05	-0.238318	0.0223776
YNL266W	YNL266W	XIV	-0.00903062	0.916883	0.0626329	0.418684	0.0536118	0.586793	0.164954	0.0125657	0.155918	0.0656139	0.149832	0.0728994	0.140805	0.167141
YNL267W	PIK1	XIV	-0.018916	0.869156	0.0148123	0.887433	-0.00410019	0.968513	0.0094905	0.909803	-0.00942265	0.91189	0.126339	0.19583	0.10742	0.267308
YNL268W	LYP1	XIV	-0.501379	0.00886839	0.241035	0.0128484	-0.260345	0.207134	0.27311	0.00241126	-0.228265	0.211282	0.311271	0.00393246	-0.190113	0.330002
YNL269W	BSC4	XIV	-0.0400756	0.66755	0.00409145	0.953678	-0.0359859	0.717984	-0.0557232	0.442199	-0.0958003	0.362219	0.0241211	0.756212	-0.015959	0.88078
YNL270C	ALP1	XIV	0.0679966	0.413934	0.0497562	0.500924	0.117762	0.242223	0.0836831	0.169161	0.151677	0.0800244	-0.0695624	0.323231	-0.00156329	0.986595
YNL271C	BNI1	XIV	0.0276353	0.830207	-0.126632	0.412699	-0.0990015	0.527017	-0.275454	0.0135384	-0.247825	0.0138115	-0.259497	0.0300431	-0.231867	0.0288368
YNL272C	SEC2	XIV	-0.0282354	0.799367	0.165661	0.0444704	0.137425	0.308225	0.17493	0.00762899	0.146694	0.202221	0.023667	0.777413	-0.00457627	0.972069
YNL273W	TOF1	XIV	-0.0308182	0.735494	0.0399666	0.55848	0.00916082	0.929385	0.174547	0.0196972	0.143733	0.182263	-0.0236452	0.716564	-0.0544627	0.582342
YNL274C	GOR1	XIV	1.64405	4.35857e-10	-1.39696	1.03053e-09	0.247089	0.0218562	-1.81054	1.40023e-10	-0.16649	0.13476	-1.68674	2.97351e-11	-0.0426901	0.652085
YNL275W	BOR1	XIV	0.0490592	0.611418	0.160817	0.0381691	0.209878	0.0533007	0.426973	9.70135e-06	0.476029	0.000161695	0.157432	0.0989925	0.206493	0.101653
YNL276C	YNL276C	XIV	-0.361869	0.00257067	-0.115796	0.29243	-0.477665	0.00666217	-0.193961	0.00561186	-0.555831	0.000116156	0.0869196	0.304375	-0.27495	0.0363985
YNL277W	MET2	XIV	2.63668	1.71828e-13	-0.640085	1.54138e-06	1.99659	1.16199e-10	-0.365879	0.000159377	2.2708	1.54858e-11	-1.62405	9.13337e-10	1.01263	1.79809e-06
YNL278W	CAF120	XIV	0.00934717	0.936383	0.0877344	0.32535	0.0970849	0.488609	-0.077927	0.17389	-0.0685787	0.557098	-0.0878177	0.265779	-0.0784692	0.547473
YNL279W	PRM1	XIV	-0.480198	0.0011275	0.112967	0.264053	-0.367227	0.0201102	-0.176231	0.109417	-0.656431	0.00104787	-0.491886	0.000265428	-0.972084	1.44211e-05
YNL280C	ERG24	XIV	-0.168167	0.0774508	0.0987834	0.239002	-0.0693777	0.516831	0.0289086	0.64115	-0.13925	0.128031	0.123123	0.20685	-0.0450474	0.703515
YNL281W	HCH1	XIV	0.290707	0.0155206	-0.244138	0.0242869	0.0465609	0.728653	-0.513615	2.5258e-06	-0.222912	0.0490904	-0.219598	0.0169031	0.0711036	0.56207
YNL282W	POP3	XIV	-0.20642	0.143378	0.42576	6.05487e-05	0.219339	0.147372	0.515521	1.78583e-06	0.309106	0.0386183	0.479137	3.50897e-05	0.272716	0.0796158
YNL283C	WSC2	XIV	-0.423722	0.00261592	0.211548	0.0221829	-0.21218	0.111335	0.355253	9.3333e-05	-0.0684652	0.5489	0.0759433	0.33936	-0.347782	0.0124905
YNL284C	MRPL10	XIV	-0.0114324	0.920116	-0.38559	0.000929523	-0.397021	0.0019817	-0.130934	0.112222	-0.142366	0.166872	-0.192286	0.0386645	-0.203718	0.0624161
YNL284C-A	YNL284C-A	XIV	-1.26278	1.28285e-06	-0.505206	0.00280446	-1.76799	2.27118e-07	-1.34406	1.38699e-08	-2.60684	7.13973e-10	-0.27854	0.0229679	-1.54132	1.08999e-07
YNL285W	YNL285W	XIV	-0.292461	0.00207844	-0.309701	0.0592033	-0.602164	0.00677293	-0.468539	1.21186e-05	-0.761003	1.87505e-06	-0.327493	0.000244065	-0.619955	4.79425e-06
YNL286W	CUS2	XIV	-0.013474	0.908455	-0.100515	0.300115	-0.113988	0.396646	-0.392359	0.000170026	-0.405832	0.0024787	-0.0290786	0.720346	-0.0425519	0.708654
YNL287W	SEC21	XIV	0.182146	0.0262784	0.0633649	0.361943	0.24552	0.0107069	0.0130549	0.820688	0.195209	0.0192564	0.0518871	0.462987	0.234035	0.0172313
YNL288W	CAF40	XIV	0.125757	0.26726	0.0353424	0.743648	0.161114	0.154423	0.379177	0.000581134	0.504946	7.17228e-05	-0.0420349	0.652149	0.083724	0.373002
YNL289W	PCL1	XIV	0.248183	0.115949	0.00562994	0.970889	0.25382	0.121635	-0.379203	0.00414242	-0.131024	0.30416	-0.208901	0.169436	0.0392788	0.794042
YNL290W	RFC3	XIV	-0.145283	0.146006	0.509361	3.94462e-05	0.364079	0.00254724	0.697836	5.93212e-07	0.552554	5.0894e-05	0.387285	0.000594653	0.242011	0.0284128
YNL291C	MID1	XIV	0.0029257	0.970854	0.0785142	0.275706	0.0814487	0.327137	0.158234	0.0172061	0.161165	0.0407796	0.0241778	0.754296	0.0271116	0.772037
YNL292W	PUS4	XIV	-0.241577	0.020524	0.395118	0.000196087	0.153546	0.116067	0.513258	7.95557e-06	0.271677	0.00831003	0.402449	0.000117909	0.160869	0.0988192
YNL293W	MSB3	XIV	0.369584	0.000742385	-0.154153	0.0503914	0.21543	0.0231371	-0.294001	0.000375417	0.0755874	0.328391	-0.0943934	0.199666	0.275186	0.00614601
YNL294C	RIM21	XIV	0.371124	0.00283704	-0.113612	0.198745	0.257506	0.0193853	-0.278596	0.00155076	0.0925187	0.288233	-0.0243185	0.800276	0.346804	0.00706506
YNL295W	MRX6	XIV	0.343033	0.00084397	-0.0586593	0.424382	0.284372	0.00536472	-0.0715652	0.254603	0.271473	0.00260389	-0.0761662	0.400954	0.266864	0.0232136
YNL296W	YNL296W	XIV	0.0769421	0.61061	-0.0467363	0.753102	0.0302089	0.792279	0.0340748	0.768637	0.111018	0.218838	0.0213376	0.865807	0.0982848	0.301821
YNL297C	MON2	XIV	0.186767	0.0492385	-0.0527124	0.493131	0.13405	0.115422	-0.220572	0.0100782	-0.0338029	0.699075	-0.100761	0.290392	0.0860092	0.410282
YNL298W	CLA4	XIV	-0.235486	0.0254039	0.0259926	0.723105	-0.209493	0.0568134	0.210302	0.00561161	-0.0251888	0.789296	0.0231986	0.764919	-0.212292	0.0619384
YNL299W	TRF5	XIV	-0.226375	0.197753	0.515591	0.00860928	0.289209	0.0151722	0.719744	0.000100797	0.493371	4.28651e-05	0.582508	0.00176602	0.356133	0.00337951
YNL300W	TOS6	XIV	-0.0819161	0.414641	0.18268	0.0396173	0.100762	0.33946	0.137858	0.0652037	0.0559314	0.562926	-0.000376593	0.997514	-0.0822918	0.5542
YNL301C	RPL18B	XIV	-0.544517	4.67556e-05	0.330753	0.00339422	-0.213757	0.0600819	0.44778	4.7936e-05	-0.0967334	0.267082	0.399652	0.000286808	-0.144862	0.137348
YNL302C	RPS19B	XIV	-0.187508	0.134994	-0.0676515	0.580063	-0.25516	0.07988	-0.0234839	0.810104	-0.210992	0.0863192	-0.124736	0.271525	-0.312244	0.0283925
YNL303W	YNL303W	XIV	0.202136	0.026451	0.157768	0.0703418	0.359892	0.00324839	0.0629368	0.314995	0.265065	0.00751238	-0.136133	0.114626	0.0659996	0.514754
YNL304W	YPT11	XIV	0.167987	0.091637	0.172833	0.0340293	0.340824	0.00663861	0.14922	0.0215165	0.3172	0.00428827	0.0298274	0.673586	0.197802	0.0688057
YNL305C	BXI1	XIV	0.960727	1.00524e-07	-0.771621	3.36514e-06	0.18911	0.0971317	-1.4483	6.95875e-10	-0.487575	0.000197067	-0.910648	3.08e-08	0.0500767	0.557397
YNL306W	MRPS18	XIV	0.412272	0.000754777	-0.509056	0.000285351	-0.0967781	0.437201	-0.418523	9.9534e-05	-0.00624449	0.950647	-0.192213	0.0547651	0.22007	0.0815994
YNL307C	MCK1	XIV	-0.225293	0.0213641	0.182476	0.155234	-0.0428134	0.76646	0.240156	0.00290664	0.0148551	0.847646	0.114607	0.158471	-0.110692	0.235372
YNL308C	KRI1	XIV	-0.5875	6.5586e-05	0.912979	3.28518e-07	0.325479	0.015325	1.04264	1.44994e-09	0.455134	0.000468574	0.913554	2.41198e-07	0.326054	0.0199374
YNL309W	STB1	XIV	0.19497	0.0606316	0.13018	0.0841641	0.325156	0.00793002	0.0580671	0.361736	0.253045	0.0201113	-0.0102927	0.889707	0.184674	0.0979963
YNL310C	ZIM17	XIV	-0.0856927	0.42935	-0.113561	0.203425	-0.199254	0.123814	-0.100971	0.135673	-0.186664	0.0798363	-0.106456	0.239302	-0.192149	0.120575
YNL311C	SKP2	XIV	-0.459199	8.86814e-05	-0.147232	0.134574	-0.606432	7.77195e-05	-0.431392	3.01661e-05	-0.890591	1.70906e-07	-0.100377	0.167902	-0.559577	1.6629e-05
YNL312W	RFA2	XIV	0.135653	0.258427	0.132064	0.15935	0.267716	0.0364065	0.0885894	0.26852	0.224238	0.0521515	0.0123684	0.883905	0.148023	0.192942
YNL313C	EMW1	XIV	-0.328689	0.00129525	0.412207	5.44742e-05	0.0835197	0.329793	0.739243	5.95053e-07	0.410558	0.00105865	0.420272	3.93606e-05	0.0915848	0.29538
YNL314W	DAL82	XIV	0.298834	0.00210297	-0.274761	0.00177293	0.0240643	0.772949	-0.424994	1.47643e-05	-0.126163	0.134216	-0.386482	0.000320944	-0.0876521	0.387548
YNL315C	ATP11	XIV	-0.137587	0.119188	0.210626	0.0134855	0.0730387	0.409204	0.330593	0.00068005	0.193002	0.0558352	0.566815	1.06239e-05	0.429225	0.000759169
YNL316C	PHA2	XIV	-0.0794795	0.378831	0.00518438	0.943169	-0.0742952	0.462597	0.105115	0.0812926	0.0256384	0.755211	-0.0330735	0.62818	-0.112553	0.242355
YNL317W	PFS2	XIV	0.30984	0.0234694	0.0302796	0.729731	0.340106	0.0161676	-0.105777	0.167746	0.204053	0.0864105	-0.0511884	0.54379	0.258652	0.0449465
YNL318C	HXT14	XIV	-0.249039	0.0172852	0.543466	1.04192e-05	0.29443	0.0165959	0.499354	6.61638e-06	0.250319	0.0283362	0.599451	9.37659e-06	0.350418	0.00857835
YNL319W	YNL319W	XIV	-0.0352036	0.664807	0.0568609	0.597148	0.0216503	0.867871	0.146864	0.0260837	0.111659	0.141661	0.0162824	0.821675	-0.0189189	0.82751
YNL320W	YNL320W	XIV	0.22567	0.0155651	-0.0251991	0.731794	0.200467	0.0619909	0.0622046	0.27229	0.287874	0.00370273	0.0612094	0.345082	0.286869	0.0061652
YNL321W	VNX1	XIV	0.291167	0.00306856	-0.462628	7.38721e-05	-0.171458	0.0988668	-0.640276	9.08625e-08	-0.349107	0.00078827	-0.751455	9.17583e-07	-0.460284	0.000742397
YNL322C	KRE1	XIV	0.551176	2.91308e-05	-0.434112	5.24461e-05	0.11707	0.220314	-0.687107	4.87054e-08	-0.135928	0.110583	-0.415503	8.11545e-05	0.135679	0.172407
YNL323W	LEM3	XIV	-0.119361	0.541723	0.0113096	0.950223	-0.10805	0.26488	0.12985	0.384776	0.0104791	0.898127	0.0602273	0.711399	-0.0591281	0.527341
YNL324W	YNL324W	XIV	-0.0490509	0.525326	-0.025249	0.73386	-0.0742998	0.449508	0.0848534	0.153933	0.0358069	0.64992	-0.0258452	0.691874	-0.0748953	0.391085
YNL325C	FIG4	XIV	0.270553	0.00945023	-0.28398	0.00866582	-0.0134289	0.902178	-0.350651	0.000207245	-0.0800986	0.347353	-0.34391	0.000681975	-0.0733568	0.44095
YNL326C	PFA3	XIV	0.186424	0.114896	-0.175656	0.0503312	0.0107655	0.923765	-0.0962861	0.204162	0.0901353	0.382447	-0.117517	0.251423	0.0689046	0.604014
YNL327W	EGT2	XIV	-1.80574	5.27781e-11	1.26103	6.97928e-09	-0.544717	0.00011807	1.65692	1.83736e-11	-0.148828	0.0864384	1.2095	2.41478e-09	-0.596241	2.6518e-05
YNL328C	MDJ2	XIV	0.0798252	0.442387	0.00798482	0.91646	0.0878158	0.453144	-0.0151292	0.818626	0.0646897	0.547428	-0.174892	0.0324531	-0.0950713	0.401257
YNL329C	PEX6	XIV	-0.12613	0.233083	-0.0561132	0.539022	-0.182244	0.129271	0.169553	0.0323541	0.0434285	0.659869	0.00175902	0.98217	-0.124371	0.253364
YNL330C	RPD3	XIV	0.224003	0.0322141	-0.0854125	0.364694	0.138592	0.166966	-0.102809	0.155806	0.121201	0.122241	-0.293104	0.00305214	-0.0691007	0.439004
YNL331C	AAD14	XIV	0.170976	0.249829	0.36436	0.00164442	0.535346	0.0105265	0.372974	1.78899e-05	0.543951	0.00322356	0.613494	0.000516268	0.784479	0.00143156
YNL334C	SNO2	XIV	-0.201589	0.0588633	0.620568	9.18945e-06	0.418978	0.00212746	0.731731	2.91217e-07	0.530141	0.000135495	0.214075	0.0213671	0.0124829	0.902892
YNL335W	DDI3	XIV	0.0601581	0.550909	-0.0205863	0.79451	0.0395736	0.723239	-0.171058	0.0127622	-0.1109	0.245795	0.304336	0.00548356	0.364494	0.00854519
YNL338W	YNL338W	XIV	-0.2308	0.0155384	0.182705	0.0300605	-0.0480974	0.615049	0.516338	1.10266e-06	0.285544	0.00367847	0.239031	0.0156908	0.0082287	0.940738
YNR001C	CIT1	XIV	0.352826	0.0183072	-0.85492	7.80127e-07	-0.502098	0.00625685	-0.655237	1.0809e-05	-0.302417	0.0710123	-0.666389	1.39309e-06	-0.313567	0.0480075
YNR001W-A	YNR001W-A	XIV	-0.00954609	0.901486	0.117017	0.208274	0.107474	0.329043	0.16597	0.0436438	0.156423	0.131724	-0.0110674	0.865927	-0.0206141	0.797942
YNR002C	ATO2	XIV	1.72538	1.6872e-10	-0.995644	1.00811e-07	0.72974	9.8748e-06	-0.70455	1.24298e-06	1.02083	1.85102e-07	-1.076	7.95823e-08	0.649386	6.20061e-05
YNR003C	RPC34	XIV	-0.492379	0.000592555	0.573791	8.12341e-05	0.0814078	0.503978	0.78612	6.2049e-07	0.293747	0.0150487	0.675861	2.57326e-06	0.18348	0.0968717
YNR004W	SWM2	XIV	0.158944	0.118217	0.311038	0.000813637	0.46999	0.000886522	0.411372	9.66562e-06	0.570317	7.41701e-05	0.294888	0.00220149	0.453839	0.00145046
YNR005C	YNR005C	XIV	-0.0538576	0.627486	-0.068441	0.429541	-0.122298	0.27018	-0.0203887	0.78465	-0.0742451	0.451525	0.00501186	0.971939	-0.0488494	0.785525
YNR006W	VPS27	XIV	0.170835	0.092795	-0.0517042	0.582546	0.11913	0.254139	-0.135478	0.132173	0.0353565	0.732129	-0.0969463	0.266559	0.0738888	0.440963
YNR007C	ATG3	XIV	0.683687	9.34038e-06	-0.6611	1.78824e-06	0.022588	0.838067	-0.913059	3.15175e-09	-0.229367	0.0287483	-0.551065	3.68816e-06	0.132629	0.208967
YNR008W	LRO1	XIV	-0.150673	0.0712668	0.126814	0.0805914	-0.0238652	0.771568	0.144151	0.0310864	-0.00652707	0.929772	0.106067	0.153971	-0.0446068	0.611905
YNR009W	NRM1	XIV	-0.712674	5.28503e-05	0.104873	0.371435	-0.607806	0.000209168	0.273385	0.00565227	-0.439287	0.000358589	-0.00135099	0.991092	-0.714025	8.69655e-05
YNR010W	CSE2	XIV	0.548871	0.000216248	-0.312409	0.0262571	0.236462	0.103328	-0.515239	1.53806e-05	0.033638	0.725654	-0.29003	0.020181	0.258845	0.0613631
YNR011C	PRP2	XIV	0.00857294	0.917181	0.0721195	0.279371	0.0806986	0.366942	-0.0570779	0.323692	-0.0484987	0.544994	0.0851391	0.24202	0.0937224	0.32701
YNR012W	URK1	XIV	-0.183653	0.0699729	0.207543	0.0157754	0.0238799	0.825182	0.591268	6.26461e-06	0.407614	0.00259201	0.276437	0.00455327	0.0927757	0.417607
YNR013C	PHO91	XIV	0.0399525	0.648697	-0.0132993	0.864159	0.0266584	0.800856	0.117615	0.0493411	0.157561	0.0714726	-0.213618	0.0160248	-0.173666	0.120445
YNR014W	YNR014W	XIV	1.67551	7.63556e-11	-2.13212	2.46419e-11	-0.456601	0.00171319	-2.21584	5.68263e-14	-0.540327	7.10163e-05	-1.99564	2.27713e-11	-0.320129	0.0154285
YNR015W	SMM1	XIV	0.0693585	0.537355	-0.0342682	0.734609	0.035089	0.783952	0.0546262	0.584572	0.123984	0.360322	-0.0634665	0.479459	0.00588859	0.959302
YNR016C	ACC1	XIV	0.384182	0.0022049	-0.454708	0.00228041	-0.0705286	0.589062	-0.267356	0.00524426	0.116831	0.231793	-0.00366911	0.987113	0.380508	0.126393
YNR017W	TIM23	XIV	-0.376658	0.00310008	0.228369	0.00811876	-0.148283	0.235815	0.44366	2.697e-06	0.0670053	0.523254	0.699996	1.11989e-06	0.323347	0.0216524
YNR018W	AIM38	XIV	0.228246	0.0115583	-0.699604	9.1723e-07	-0.471363	0.00032244	-0.876464	1.45607e-09	-0.648222	2.51976e-06	-0.861927	8.02859e-09	-0.633687	6.90933e-06
YNR019W	ARE2	XIV	0.825289	4.49034e-06	-0.22361	0.0214553	0.601677	0.000210209	0.25004	0.0296365	1.07533	5.68185e-06	-0.414539	0.000257044	0.410743	0.003527
YNR020C	ATP23	XIV	0.0839009	0.378016	0.0453451	0.642622	0.129243	0.238788	-0.0154106	0.838138	0.0684782	0.374702	0.356042	0.000702387	0.439942	0.000167884
YNR021W	YNR021W	XIV	-0.128043	0.19592	0.206656	0.0184266	0.0786098	0.486341	0.577151	6.09534e-07	0.449112	0.000607298	0.12315	0.122018	-0.0048947	0.964141
YNR022C	MRPL50	XIV	-0.358783	0.0309512	-0.0666933	0.517913	-0.425478	0.0141704	0.245228	0.0207086	-0.113559	0.445688	0.49868	0.000174002	0.139889	0.342659
YNR023W	SNF12	XIV	0.11542	0.172174	0.0456247	0.529747	0.161049	0.0629625	-0.0108043	0.886407	0.104618	0.278918	-0.0909381	0.291955	0.0244899	0.807774
YNR024W	MPP6	XIV	-0.504892	0.00199226	0.604138	0.000258625	0.0992548	0.421138	0.570978	8.31179e-05	0.0660823	0.521079	0.796299	7.74779e-06	0.291403	0.026004
YNR025C	YNR025C	XIV	-0.269757	0.0608701	0.0201003	0.833845	-0.249659	0.143102	-0.0732809	0.203778	-0.343039	0.0260138	-0.0410638	0.571038	-0.310821	0.0473656
YNR026C	SEC12	XIV	-0.0391725	0.715412	-0.00926002	0.89436	-0.0484331	0.670569	0.141642	0.0313094	0.102457	0.332889	-0.00270759	0.969371	-0.0418819	0.708935
YNR027W	BUD17	XIV	-0.407188	0.000253844	0.317026	0.000842468	-0.0901609	0.276748	0.531918	4.94116e-06	0.124725	0.139578	0.440686	4.09752e-05	0.033497	0.691921
YNR028W	CPR8	XIV	0.0361868	0.706145	0.0634615	0.553039	0.0996453	0.440255	0.0739984	0.701918	0.110203	0.674915	-0.0723796	0.350899	-0.0361856	0.702014
YNR029C	YNR029C	XIV	-0.24306	0.0353867	0.312607	0.00432549	0.0695509	0.458802	0.449376	0.000184983	0.206318	0.0425826	0.124262	0.201439	-0.118801	0.239678
YNR030W	ALG12	XIV	0.130206	0.163842	-0.122499	0.11152	0.00769785	0.9357	-0.0763427	0.281136	0.053862	0.548007	-0.186007	0.0224619	-0.0558057	0.562014
YNR031C	SSK2	XIV	0.0215792	0.815801	0.298306	0.0019975	0.319884	0.0128383	0.238102	0.000635382	0.259676	0.0137116	0.0986756	0.168882	0.120246	0.263064
YNR032C-A	HUB1	XIV	-0.262073	0.0132584	0.389115	0.000269168	0.127039	0.199155	0.401226	2.9231e-05	0.139155	0.107201	0.322274	0.00115842	0.0601996	0.534262
YNR032W	PPG1	XIV	0.153792	0.0962112	-0.0423305	0.552221	0.111459	0.242114	0.11518	0.110976	0.268973	0.0141082	-0.163942	0.0332384	-0.010146	0.91214
YNR033W	ABZ1	XIV	0.258712	0.0157278	-0.298545	0.00045003	-0.0398279	0.686102	-0.381382	6.91729e-05	-0.122664	0.236075	-0.00616915	0.93783	0.252549	0.0368057
YNR034W	SOL1	XIV	0.142897	0.55051	-0.563958	1.33839e-05	-0.421055	0.113604	-0.216894	0.0150011	-0.0739915	0.76908	-0.669772	4.99986e-06	-0.526872	0.0514081
YNR034W-A	EGO4	XIV	1.82549	2.60216e-09	-2.78736	7.4349e-13	-0.961864	2.79751e-05	-2.87708	3.34525e-15	-1.05158	4.9355e-06	-2.80417	5.42131e-13	-0.978674	2.37399e-05
YNR035C	ARC35	XIV	0.306834	0.0117864	-0.212135	0.0120019	0.0946955	0.428119	-0.191261	0.0116048	0.115579	0.299032	-0.397315	0.000550301	-0.0904803	0.493576
YNR036C	MRPS12	XIV	0.184978	0.0972854	-0.37835	0.00207609	-0.193374	0.0625934	-0.336659	0.00155463	-0.151683	0.108666	-0.244275	0.0135658	-0.0592995	0.497203
YNR037C	RSM19	XIV	-0.0614929	0.489808	-0.29135	0.00452061	-0.352844	0.00292865	-0.209678	0.0223977	-0.271172	0.0192996	0.119927	0.143496	0.0584412	0.523232
YNR038W	DBP6	XIV	-0.387627	0.000641713	0.629221	2.01052e-06	0.241596	0.0337088	1.01536	1.21003e-09	0.627738	2.49621e-05	0.607011	6.99233e-06	0.219388	0.0631569
YNR039C	ZRG17	XIV	0.0400087	0.693023	-0.0807881	0.377279	-0.0407863	0.647874	-0.0569219	0.439752	-0.0169192	0.820736	-0.289187	0.00647998	-0.249184	0.0181611
YNR040W	MRX15	XIV	-0.179833	0.152433	-0.123557	0.171542	-0.303388	0.0598959	-0.160055	0.0862569	-0.339887	0.036468	0.11043	0.234957	-0.0694034	0.63831
YNR041C	COQ2	XIV	0.209166	0.0245047	0.122977	0.219196	0.332152	0.0103783	0.235592	0.0111316	0.444762	0.000627476	0.0895117	0.425677	0.298682	0.043031
YNR042W	YNR042W	XIV	-0.210075	0.0296648	0.0348214	0.67485	-0.175252	0.0913297	0.249615	0.00179945	0.0395455	0.633762	0.0692485	0.526188	-0.140822	0.2983
YNR043W	MVD1	XIV	-0.0599866	0.479404	0.230646	0.0276959	0.170656	0.141275	0.050244	0.490055	-0.00974506	0.903705	0.246712	0.00598139	0.186729	0.0517144
YNR044W	AGA1	XIV	-1.61323	1.40219e-05	-0.131835	0.187727	-1.74506	2.60814e-05	0.0986082	0.387182	-1.51462	0.000170317	-0.0192756	0.806629	-1.63251	2.13617e-05
YNR045W	PET494	XIV	0.302266	0.00927409	-0.30098	0.0052642	0.00128343	0.989644	-0.33569	0.000555068	-0.0334278	0.698401	-0.477376	7.66199e-05	-0.175113	0.0861726
YNR046W	TRM112	XIV	-0.191305	0.0441805	0.412446	0.000566551	0.221135	0.0840866	0.563763	0.000123926	0.372462	0.0217217	0.308722	0.0026096	0.117416	0.308076
YNR047W	FPK1	XIV	0.689183	0.000177998	-0.500587	0.00128779	0.188591	0.287466	-0.657821	2.32187e-05	0.0313528	0.830081	-0.63595	4.61454e-05	0.0532365	0.729067
YNR048W	YNR048W	XIV	0.0699908	0.448641	0.212432	0.0394428	0.282428	0.0440948	0.257988	0.0106678	0.327986	0.0220707	0.176221	0.0959465	0.246213	0.0867059
YNR049C	MSO1	XIV	0.11286	0.274576	0.139574	0.065003	0.252428	0.0377225	-0.173985	0.0145378	-0.0611286	0.550766	-0.0533799	0.489231	0.0594799	0.603313
YNR050C	LYS9	XIV	-0.125217	0.285168	-0.183276	0.0864863	-0.308493	0.0172038	-0.620725	5.12104e-06	-0.745943	6.34379e-06	0.113607	0.296941	-0.0116112	0.922584
YNR051C	BRE5	XIV	-0.3509	0.00194229	0.500088	1.88203e-05	0.149181	0.184779	0.723847	2.8896e-07	0.372952	0.00436336	0.543625	3.58111e-05	0.192724	0.13172
YNR052C	POP2	XIV	-0.219314	0.0615899	0.267919	0.00718499	0.0485989	0.689465	0.297684	0.000525585	0.0783776	0.449154	0.238701	0.023869	0.0193888	0.880201
YNR053C	NOG2	XIV	-0.840668	9.94592e-08	0.850879	5.33362e-07	0.0102069	0.922116	0.934788	1.47761e-09	0.0941279	0.229279	1.01422	2.24635e-07	0.17355	0.153332
YNR054C	ESF2	XIV	-0.49393	9.04432e-05	0.452332	6.72656e-05	-0.0415968	0.664551	0.789262	5.19717e-08	0.295335	0.0043655	0.558532	9.73529e-06	0.064607	0.516682
YNR055C	HOL1	XIV	-0.596998	3.54288e-06	0.510668	1.45715e-05	-0.0863343	0.367103	0.592263	2.4106e-06	-0.00473548	0.960217	0.460638	2.18927e-05	-0.136356	0.144887
YNR056C	BIO5	XIV	-0.102626	0.223412	0.0698809	0.340919	-0.0327399	0.715571	0.195335	0.0232331	0.0927081	0.325891	0.108759	0.211972	0.00613283	0.952915
YNR057C	BIO4	XIV	-0.359564	0.000728485	-0.438186	2.55779e-05	-0.797752	1.80568e-06	-0.451731	0.000540762	-0.811295	5.587e-05	-0.197947	0.0319651	-0.557512	0.000246307
YNR058W	BIO3	XIV	-0.00746213	0.924345	-0.59606	5.75741e-06	-0.603523	6.08821e-05	-0.725792	1.98517e-08	-0.733255	6.81462e-07	-0.288745	0.00406261	-0.296206	0.012337
YNR059W	MNT4	XIV	-0.0598739	0.716829	-0.122838	0.231686	-0.182711	0.30654	-0.563928	5.00232e-06	-0.623801	0.00239717	-0.109461	0.219226	-0.169336	0.321069
YNR060W	FRE4	XIV	-0.252271	0.0111373	0.390327	0.000846768	0.138054	0.259671	0.146016	0.0248076	-0.106256	0.250953	0.376101	0.000723076	0.123825	0.28416
YNR061C	YNR061C	XIV	0.15143	0.0956478	-0.0580764	0.464107	0.0933573	0.333241	0.222174	0.00444591	0.373609	0.00086556	-0.0673582	0.353817	0.0840779	0.352842
YNR062C	PUL3	XIV	-0.1134	0.270901	0.1137	0.173791	0.00028851	0.997648	0.0913004	0.241067	-0.0220944	0.821914	0.0678727	0.519542	-0.0455237	0.731029
YNR063W	PUL4	XIV	0.0690422	0.538687	0.293912	0.0101202	0.362958	0.00501891	0.250549	0.013151	0.319595	0.00711655	0.314	0.00838382	0.383055	0.00650794
YNR064C	YNR064C	XIV	0.571822	6.4562e-05	0.512712	0.0351296	1.08454	0.00148959	0.243413	0.0780889	0.815239	0.000723495	0.718202	0.00239417	1.29002	8.82286e-05
YNR065C	YNR065C	XIV	-0.12638	0.233228	0.0382676	0.659049	-0.0881136	0.469176	-0.16948	0.0260509	-0.295861	0.0124932	0.441526	0.0032005	0.315137	0.0489682
YNR066C	YNR066C	XIV	-0.174717	0.099113	0.338681	0.00107648	0.163962	0.113709	0.30174	0.00722455	0.127012	0.322202	0.622574	5.23287e-05	0.447854	0.00342928
YNR067C	DSE4	XIV	-1.43832	1.52593e-09	1.34971	2.60183e-07	-0.0886029	0.573729	1.1841	8.01496e-10	-0.254214	0.0145577	0.9241	3.416e-06	-0.514217	0.00190595
YNR068C	YNR068C	XIV	0.427123	0.0304798	-0.98398	2.83707e-07	-0.556858	0.0169756	-1.58399	9.42464e-12	-1.15687	4.24574e-05	-1.20872	1.72273e-09	-0.781603	0.00106274
YNR069C	BSC5	XIV	0.40044	0.0967825	-0.559228	8.02633e-05	-0.158793	0.506162	-0.904956	2.85022e-07	-0.50452	0.0492124	-0.820367	4.93635e-06	-0.419932	0.0977246
YNR070W	PDR18	XIV	-0.0560187	0.650695	0.0559453	0.671388	-6.9251e-05	0.999711	-0.16624	0.199285	-0.222259	0.238403	0.0979209	0.55339	0.0419018	0.849746
YNR071C	YNR071C	XIV	0.0196165	0.86364	0.020584	0.898235	0.0402051	0.834912	0.129283	0.393335	0.148895	0.443261	0.0131263	0.919562	0.0327497	0.831441
YNR072W	HXT17	XIV	-0.0731246	0.526255	0.00573053	0.962721	-0.0673885	0.69587	-0.130514	0.173588	-0.203638	0.171785	0.048292	0.71932	-0.0248321	0.889895
YNR073C	MAN2	XIV	-0.374464	0.0927985	-0.620146	3.87224e-05	-0.994612	0.00073624	-0.595143	1.14939e-05	-0.969607	0.000534644	-0.465416	0.000771785	-0.839883	0.00200945
YNR074C	AIF1	XIV	-0.0571545	0.588393	0.0889421	0.435706	0.0317763	0.813165	-0.0686558	0.495283	-0.125811	0.337751	-0.0136546	0.8755	-0.0708089	0.491484
YNR075W	COS10	XIV	-0.0087882	0.945624	0.0898371	0.331015	0.0810396	0.616068	-0.0722567	0.341515	-0.0810444	0.590021	0.203138	0.0143659	0.194352	0.190255
YNR077C	YNR077C	XIV	0.199814	0.0342726	0.102376	0.283372	0.302185	0.0103402	-0.112105	0.165181	0.0877072	0.304069	0.0771883	0.4541	0.276997	0.0356206
YOL001W	PHO80	XV	-0.207543	0.0279744	-0.501506	5.26515e-06	-0.70905	4.02227e-06	-0.30463	0.000213903	-0.512172	4.95747e-05	-0.500802	7.40549e-06	-0.708342	4.98199e-06
YOL002C	IZH2	XV	0.0999684	0.2437	-0.402418	0.000124026	-0.302456	0.00274176	0.313339	0.000234683	0.413302	8.30275e-05	-0.249021	0.0101935	-0.149058	0.127119
YOL003C	PFA4	XV	0.0362009	0.656732	-0.747957	6.62992e-07	-0.711764	5.73105e-06	-0.688974	7.80731e-08	-0.652779	2.09511e-06	-0.745401	3.10708e-07	-0.709208	5.64451e-06
YOL004W	SIN3	XV	0.196519	0.0664915	-0.923553	3.04753e-07	-0.727036	5.4775e-06	-1.07018	2.37245e-09	-0.873667	1.13767e-07	-1.02821	1.34048e-08	-0.831697	4.37183e-07
YOL005C	RPB11	XV	-0.00753319	0.936991	-0.872467	6.01538e-08	-0.880001	1.40842e-06	-0.582477	1.48747e-06	-0.590011	3.3687e-05	-0.954543	2.02165e-07	-0.962078	2.76558e-06
YOL006C	TOP1	XV	0.0119106	0.88306	-0.795238	1.47759e-07	-0.783323	2.69735e-06	-1.00632	1.04316e-09	-0.994407	3.77612e-08	-0.880976	1.33146e-08	-0.869059	3.39065e-07
YOL007C	CSI2	XV	-0.00712718	0.946976	-0.317182	0.00358173	-0.324309	0.0101622	-0.175669	0.0648294	-0.182796	0.137126	-0.451388	8.3821e-05	-0.458515	0.000523881
YOL008W	COQ10	XV	0.138159	0.109112	-1.01906	2.10981e-08	-0.880899	8.27895e-07	-0.832121	5.97574e-09	-0.693964	1.16815e-06	-0.886521	6.13666e-08	-0.748365	4.64879e-06
YOL009C	MDM12	XV	0.0510519	0.620495	-1.00388	3.25536e-08	-0.952833	1.23968e-06	-1.05911	2.84297e-08	-1.00806	2.39116e-06	-0.891174	1.74228e-06	-0.840128	4.77216e-05
YOL010W	RCL1	XV	-0.386257	0.0474059	-0.242584	0.0236823	-0.62884	0.0116519	0.144699	0.0847547	-0.241555	0.216478	-0.0564837	0.55827	-0.44274	0.0449741
YOL011W	PLB3	XV	0.352736	0.00343157	-1.10294	1.17585e-05	-0.750203	0.00109431	-1.07364	5.06771e-06	-0.720907	0.0010786	-1.19583	3.20582e-08	-0.843093	3.60343e-06
YOL012C	HTZ1	XV	-0.59769	0.000919886	-0.149868	0.462756	-0.747558	0.00832386	0.030661	0.753906	-0.56703	0.000355269	-0.168071	0.147939	-0.765761	4.05495e-05
YOL013C	HRD1	XV	0.549945	0.000310459	-1.18717	8.05148e-08	-0.637226	9.35235e-06	-1.33235	3.62525e-09	-0.7824	6.16928e-07	-1.27471	2.38472e-08	-0.724766	9.05609e-06
YOL013W-B	YOL013W-B	XV	-0.035418	0.805497	-0.0334617	0.799146	-0.0688798	0.629026	0.0646622	0.502637	0.0292479	0.78443	-0.000539669	0.99638	-0.0359578	0.783616
YOL014W	YOL014W	XV	-0.914246	3.82247e-05	0.758022	3.88874e-05	-0.156225	0.429826	1.55426	4.15588e-09	0.64001	0.00508828	0.648042	9.21933e-07	-0.266207	0.124139
YOL015W	IRC10	XV	-0.239655	0.0670818	-0.228917	0.0464822	-0.468573	0.00563339	-0.165698	0.179161	-0.405352	0.0316104	-0.247716	0.0126568	-0.487371	0.00142795
YOL016C	CMK2	XV	1.11804	9.73721e-07	-1.64218	2.16191e-07	-0.524143	0.0082001	-2.26087	9.15002e-10	-1.14283	2.53714e-05	-1.58073	7.08079e-08	-0.462686	0.0156904
YOL017W	ESC8	XV	0.0985678	0.509836	-0.698801	0.000166975	-0.600238	0.002701	-0.866629	3.19476e-06	-0.768064	0.000180689	-0.637087	8.0406e-05	-0.538522	0.00189897
YOL018C	TLG2	XV	0.138277	0.306574	-0.652096	0.000252518	-0.513819	0.00181007	-0.875145	2.13917e-06	-0.736869	3.53138e-05	-0.729787	0.000171657	-0.59151	0.0023731
YOL019W	YOL019W	XV	0.0273806	0.759559	-0.940423	3.2207e-06	-0.913042	1.29625e-05	-1.24932	2.27015e-10	-1.22194	1.62726e-08	-1.24845	2.74173e-08	-1.22107	2.06898e-07
YOL020W	TAT2	XV	-0.366072	0.000601408	-0.454816	0.000203896	-0.820889	4.83414e-06	-0.274348	0.0086228	-0.64042	0.000110917	-0.380687	0.000545084	-0.746759	7.10108e-06
YOL021C	DIS3	XV	-0.0118061	0.905519	-0.219875	0.255799	-0.231681	0.31887	-0.0768478	0.525292	-0.0886536	0.562017	-0.198361	0.103483	-0.210167	0.141461
YOL022C	TSR4	XV	-0.342863	0.00208109	-0.57465	1.13374e-05	-0.917513	1.71174e-07	-0.313221	0.00591133	-0.656085	3.23477e-05	-0.452779	0.000179232	-0.795641	2.52334e-06
YOL023W	IFM1	XV	0.17433	0.151641	-0.877791	1.11004e-07	-0.703457	0.000110921	-1.20465	1.52632e-10	-1.03032	1.35627e-06	-0.632938	2.80868e-06	-0.458602	0.00269337
YOL024W	YOL024W	XV	0.264993	0.01456	-0.169483	0.115881	0.0955194	0.476322	-0.253247	0.00512477	0.0117532	0.910368	-0.238373	0.0584935	0.0266301	0.860353
YOL025W	LAG2	XV	0.126643	0.142655	-0.869211	5.49311e-08	-0.742574	4.40496e-06	-0.91354	7.0874e-09	-0.786903	1.82695e-06	-0.852495	2.69358e-08	-0.725856	3.29382e-06
YOL026C	MIM1	XV	0.13926	0.115814	-0.875497	2.01473e-08	-0.73624	2.77994e-06	-0.987348	1.83098e-09	-0.848092	5.23911e-07	-0.879656	3.63941e-07	-0.740398	1.97252e-05
YOL027C	MDM38	XV	0.136244	0.192972	-1.14988	4.45022e-08	-1.01363	2.67612e-06	-0.854839	1.54555e-08	-0.718595	1.05018e-05	-0.882539	4.27792e-07	-0.746296	5.10527e-05
YOL028C	YAP7	XV	-0.149589	0.0928705	-0.0225838	0.76652	-0.172173	0.103347	0.0203849	0.717324	-0.129207	0.125215	-0.0576814	0.448337	-0.20727	0.046461
YOL029C	YOL029C	XV	-0.294834	0.00393368	-0.461077	1.9333e-05	-0.755912	4.28142e-06	-0.323541	8.67261e-05	-0.618376	8.95189e-06	-0.684079	7.83165e-07	-0.978913	5.48598e-07
YOL030W	GAS5	XV	-0.365355	0.00190533	-0.290912	0.00173189	-0.656267	4.71032e-05	-0.729801	3.56706e-07	-1.09515	2.49829e-07	-0.5244	1.39469e-05	-0.889757	1.93369e-06
YOL031C	SIL1	XV	0.0874628	0.337876	-1.5598	1.42102e-10	-1.47234	6.11232e-09	-1.50848	1.38195e-11	-1.42102	2.77914e-09	-1.35585	1.88175e-10	-1.26839	1.27119e-08
YOL032W	OPI10	XV	1.15224	1.03824e-08	-1.74881	1.66592e-09	-0.596566	0.000624713	-2.27862	5.31697e-14	-1.12638	5.44801e-08	-1.84174	2.69297e-12	-0.689504	1.49175e-05
YOL033W	MSE1	XV	-0.0593912	0.461532	-0.729997	3.66056e-07	-0.789389	4.21243e-06	-0.650397	3.1333e-08	-0.709788	9.64161e-07	-0.526691	4.82916e-05	-0.586083	0.000255553
YOL034W	SMC5	XV	0.0582472	0.554498	-0.859865	9.39899e-07	-0.801616	4.59555e-05	-0.909174	2.26789e-07	-0.850925	1.89507e-05	-0.823907	1.00237e-07	-0.765658	9.45303e-06
YOL035C	YOL035C	XV	-0.13943	0.156552	0.123587	0.380314	-0.0158453	0.922705	0.200818	0.0985589	0.0613891	0.675566	0.142413	0.121226	0.00298329	0.975833
YOL036W	YOL036W	XV	0.536053	0.000125204	-0.922462	4.10163e-07	-0.386406	0.000988664	-1.24077	9.03402e-09	-0.704712	1.06045e-05	-1.01156	1.60679e-07	-0.475503	0.000470741
YOL037C	YOL037C	XV	0.0345538	0.681352	-0.0767534	0.447363	-0.0422072	0.729684	-0.019922	0.805673	0.0146267	0.886489	-0.119169	0.252619	-0.0846214	0.500573
YOL038W	PRE6	XV	0.269811	0.0191405	-0.289448	0.0111909	-0.019631	0.861073	-0.39906	0.00029536	-0.129243	0.170058	-0.284994	0.00908626	-0.0151759	0.887394
YOL039W	RPP2A	XV	-0.226429	0.0313141	-0.328301	0.00227004	-0.554729	0.000928837	-0.030329	0.717328	-0.256757	0.0668693	-0.456908	5.12936e-05	-0.683335	6.33122e-05
YOL040C	RPS15	XV	-0.211989	0.0303265	-0.239139	0.0156282	-0.451127	0.000591878	-0.268276	0.00410205	-0.480265	0.000178928	-0.359238	0.00448848	-0.571227	0.000306628
YOL041C	NOP12	XV	-0.582402	4.93103e-05	-0.0650895	0.463311	-0.64749	7.1027e-06	0.168873	0.0952841	-0.413524	0.000781591	-0.00649808	0.943468	-0.588899	3.06959e-05
YOL042W	NGL1	XV	0.0627572	0.557076	-0.533032	3.49947e-05	-0.470271	0.00314328	-0.356249	0.000260429	-0.293488	0.0230239	-0.546458	0.000137699	-0.483698	0.00475939
YOL043C	NTG2	XV	0.326583	0.00765519	-0.88482	6.14036e-07	-0.558242	0.000381375	-1.05448	8.71604e-09	-0.727898	7.55537e-06	-0.823473	1.58809e-07	-0.496894	0.000243887
YOL044W	PEX15	XV	-0.17645	0.21887	-0.695578	9.02871e-07	-0.872029	7.32888e-05	-0.490916	4.18481e-06	-0.667367	0.000553589	-0.570291	2.48614e-05	-0.746739	0.000425745
YOL045W	PSK2	XV	0.11711	0.314494	-0.951055	4.21677e-09	-0.833948	3.27205e-05	-0.985962	7.76003e-09	-0.868853	1.82638e-05	-0.749948	5.16446e-07	-0.632839	0.000371388
YOL046C	YOL046C	XV	0.127448	0.122152	0.152287	0.041969	0.279721	0.00753701	0.241035	0.00123025	0.368489	0.000676711	-0.0189482	0.793142	0.108491	0.260228
YOL047C	LDS2	XV	-0.0404939	0.748543	-0.0669501	0.467883	-0.107444	0.378984	-0.379733	0.000331208	-0.420225	0.00249666	0.0941009	0.304356	0.0535979	0.655497
YOL048C	RRT8	XV	0.64026	2.63857e-05	-1.31322	1.69161e-07	-0.672966	0.000393683	-1.67731	8.75932e-11	-1.03706	4.54623e-07	-1.56259	1.10274e-10	-0.922336	5.17372e-07
YOL049W	GSH2	XV	0.0833155	0.424956	-0.773859	2.87018e-07	-0.690551	3.06121e-05	-0.66946	1.6418e-06	-0.58615	0.000208679	-0.713502	7.54546e-07	-0.630195	7.50218e-05
YOL050C	YOL050C	XV	-0.279786	0.0148301	0.322459	0.0185433	0.0426724	0.777814	0.351391	0.000675605	0.0716117	0.527758	-0.0178318	0.885085	-0.297617	0.0646529
YOL051W	GAL11	XV	0.0822802	0.325492	-0.600118	5.3033e-05	-0.517844	0.000363225	-0.584231	1.60673e-06	-0.501953	6.28347e-05	-0.741681	1.04961e-06	-0.659406	2.03276e-05
YOL052C	SPE2	XV	-0.118877	0.377656	-0.487085	0.00015751	-0.605964	0.00187746	-0.324298	0.000698245	-0.443175	0.00699651	-0.553403	6.99522e-06	-0.67228	0.000304265
YOL052C-A	DDR2	XV	2.89093	2.34591e-08	-3.78634	3.08449e-09	-0.895403	0.0192914	-4.82223	2.66307e-15	-1.93129	6.19182e-06	-4.21289	9.30523e-10	-1.32195	0.00216841
YOL053W	AIM39	XV	0.257904	0.00721909	-0.815118	3.37262e-07	-0.557219	3.84569e-05	-0.862481	1.64852e-08	-0.604582	3.44928e-06	-0.700556	1.35013e-06	-0.442658	0.000477118
YOL054W	PSH1	XV	-0.0544972	0.557579	-0.545392	2.28011e-06	-0.599888	3.87912e-05	-0.470185	1.65161e-06	-0.524683	6.8636e-05	-0.422915	0.000107281	-0.477412	0.000697522
YOL055C	THI20	XV	0.523592	0.000214559	-0.980637	2.83906e-07	-0.457047	0.00494618	-1.14534	5.27557e-10	-0.62175	6.60381e-05	-1.70114	6.71618e-12	-1.17755	9.73615e-08
YOL056W	GPM3	XV	-0.645232	8.34164e-05	-0.441852	3.12936e-05	-1.08708	2.51567e-06	-0.179309	0.00535722	-0.824541	1.66813e-05	-0.304441	0.000385609	-0.949672	4.31571e-06
YOL057W	YOL057W	XV	-0.0210444	0.860117	-0.812762	6.30313e-05	-0.833806	0.000410659	-0.673299	0.000119878	-0.694345	0.00146613	-0.884727	0.000188141	-0.905772	0.00129894
YOL058W	ARG1	XV	-1.59109	1.76805e-09	-1.20383	2.50249e-07	-2.79493	1.58119e-10	-2.60889	7.8003e-11	-4.19998	1.48723e-11	-0.126396	0.232341	-1.71749	3.64897e-09
YOL059W	GPD2	XV	-0.5178	7.64448e-05	-0.478475	3.28811e-05	-0.996274	1.61981e-07	-0.439283	0.000263685	-0.957084	3.55425e-06	-0.362557	0.00025861	-0.880357	4.01727e-07
YOL060C	MAM3	XV	0.351674	0.0011135	-1.28859	3.96493e-10	-0.93692	5.36886e-07	-1.53219	4.0849e-11	-1.18052	5.9767e-08	-1.40578	3.71421e-11	-1.0541	7.12816e-08
YOL061W	PRS5	XV	-0.275489	0.0169264	-0.541536	3.0875e-05	-0.817026	3.10293e-06	-0.169636	0.0648123	-0.445126	0.00156109	-0.440626	0.000212376	-0.716116	1.40219e-05
YOL062C	APM4	XV	-0.20907	0.0642254	-0.781688	1.72381e-07	-0.990756	6.70112e-07	-0.687542	7.65112e-08	-0.896611	9.91337e-07	-0.706686	3.91421e-07	-0.915756	1.28488e-06
YOL063C	CRT10	XV	0.168732	0.163611	-0.652006	5.65843e-05	-0.483267	0.00774761	-0.809105	2.75714e-05	-0.640366	0.0039383	-0.817707	1.46387e-05	-0.648969	0.0018591
YOL064C	MET22	XV	-0.285601	0.0310571	-0.888779	7.91307e-06	-1.17438	1.19336e-05	-0.969302	1.33803e-06	-1.2549	8.00746e-06	-0.947801	1.76522e-05	-1.2334	2.65282e-05
YOL065C	INP54	XV	0.19862	0.0584983	-1.00262	7.61895e-07	-0.804002	0.000106282	-1.04715	1.5994e-08	-0.848531	8.56271e-06	-1.07701	5.54521e-09	-0.878388	1.88272e-06
YOL066C	RIB2	XV	-0.0343302	0.708677	-0.567494	2.00531e-06	-0.601825	4.29102e-05	-0.491922	2.37403e-05	-0.526255	0.000475602	-0.654365	1.82659e-06	-0.688697	3.52645e-05
YOL067C	RTG1	XV	0.071035	0.695599	-0.175038	0.123946	-0.103996	0.602615	-0.0744623	0.326014	-0.00342035	0.984837	-0.19935	0.0783948	-0.128308	0.517981
YOL068C	HST1	XV	-0.314795	0.0231055	-0.423429	0.00442688	-0.738226	0.000106236	-0.335455	0.00652385	-0.65025	0.000143821	-0.424498	0.00118001	-0.739293	1.52217e-05
YOL069W	NUF2	XV	-0.239164	0.0166791	-0.848427	7.15769e-07	-1.08759	1.19101e-07	-0.690572	9.63482e-07	-0.929737	1.41821e-07	-0.909851	7.89416e-08	-1.14901	1.19108e-08
YOL070C	NBA1	XV	0.111232	0.686053	-0.6299	0.0330429	-0.518672	7.74482e-05	-0.586053	0.0181616	-0.474823	3.91778e-05	-0.668084	0.0138153	-0.556854	2.73312e-05
YOL071W	EMI5	XV	0.675012	1.61886e-05	-1.45247	1.27215e-10	-0.777458	7.16443e-06	-1.64142	5.50094e-12	-0.966416	5.26377e-07	-1.1275	1.10187e-09	-0.452487	0.000788637
YOL072W	THP1	XV	0.156733	0.155566	-0.706552	8.02738e-07	-0.549819	0.00110267	-0.595077	3.57753e-07	-0.438342	0.00190053	-0.72433	3.88074e-07	-0.567596	0.000565821
YOL073C	DSC2	XV	0.15928	0.128477	-0.904464	4.06432e-08	-0.745191	1.57197e-05	-0.838363	1.42114e-08	-0.679088	1.48257e-05	-0.907982	4.23233e-08	-0.748706	1.47306e-05
YOL075C	YOL075C	XV	-0.042329	0.699455	-0.50521	0.000676978	-0.54754	0.000107756	-0.557854	2.90313e-05	-0.600184	5.18416e-06	-0.4321	0.000507379	-0.474428	7.84058e-05
YOL076W	MDM20	XV	-0.237495	0.132906	-0.539251	0.000159119	-0.776746	0.00061868	-0.251139	0.00713204	-0.488633	0.0061294	-0.615455	1.3657e-05	-0.852949	0.000110806
YOL077C	BRX1	XV	-0.796856	3.85969e-06	0.0193746	0.865626	-0.777485	2.35509e-05	0.565548	3.78819e-05	-0.231308	0.0320242	0.244071	0.0342743	-0.552785	0.000225195
YOL077W-A	ATP19	XV	1.47643	3.35995e-10	-2.24062	2.51318e-10	-0.76419	0.000105366	-1.80698	4.43515e-12	-0.330549	0.00386969	-2.47904	4.79236e-14	-1.00261	1.19524e-07
YOL078W	AVO1	XV	0.113434	0.221923	-0.538664	1.59745e-05	-0.425232	0.000221215	-0.431705	2.1877e-05	-0.318274	0.00088018	-0.567011	5.67886e-06	-0.453579	0.000139434
YOL079W	YOL079W	XV	0.0403033	0.751237	-0.141551	0.209121	-0.10125	0.332383	-0.132418	0.156758	-0.0921187	0.325389	-0.183643	0.12606	-0.143343	0.248091
YOL080C	REX4	XV	-0.589982	6.74397e-05	-0.0287857	0.779073	-0.618768	3.0185e-05	0.757194	7.87015e-06	0.167217	0.109236	0.217727	0.0490128	-0.372249	0.00264606
YOL081W	IRA2	XV	0.566718	0.000416943	-1.30667	1.82041e-08	-0.73995	0.000502078	-1.64637	1.90362e-09	-1.07965	2.98541e-05	-1.43549	1.51793e-06	-0.868766	0.00250638
YOL082W	ATG19	XV	0.460072	0.00957104	-1.76415	6.8117e-09	-1.30408	4.32352e-06	-2.57141	1.29888e-09	-2.11134	8.38497e-07	-1.98718	6.5046e-11	-1.52711	1.04142e-07
YOL083W	ATG34	XV	1.13565	3.45209e-08	-1.6785	6.65494e-11	-0.542853	0.000263753	-2.06986	1.39888e-11	-0.934213	8.57031e-06	-1.88086	5.59694e-12	-0.745217	1.09895e-05
YOL084W	PHM7	XV	2.19904	2.25493e-12	-3.22379	2.09752e-13	-1.02476	3.92453e-07	-3.26807	1.04479e-13	-1.06903	9.85023e-07	-3.19892	1.94591e-13	-0.999882	6.77846e-07
YOL085C	YOL085C	XV	0.0533477	0.645462	0.0929381	0.744806	0.14629	0.690705	-0.0906816	0.25739	-0.0373325	0.775613	-0.0931633	0.299343	-0.0398145	0.771677
YOL086C	ADH1	XV	0.200329	0.118303	-1.65055	2.23175e-10	-1.45021	2.3106e-07	-2.25433	3.60758e-12	-2.054	1.17742e-08	-0.852699	1.01216e-07	-0.652364	0.000264403
YOL086W-A	MHF1	XV	-0.02555	0.796749	-0.899073	1.64969e-06	-0.924623	9.91902e-06	-0.974971	5.16564e-09	-1.00052	7.01404e-08	-0.804851	2.86327e-07	-0.830401	1.53287e-06
YOL087C	DUF1	XV	0.226447	0.0436356	-1.03546	5.99068e-06	-0.809011	0.000152307	-1.08329	1.06289e-05	-0.856844	0.000730197	-1.03122	6.17108e-06	-0.804778	0.000270543
YOL088C	MPD2	XV	-0.0497317	0.70286	-0.788537	4.97948e-06	-0.83827	0.000199976	-0.801765	4.03267e-06	-0.851498	0.000299955	-0.924385	3.11737e-06	-0.974118	0.000107991
YOL089C	HAL9	XV	0.227643	0.0504232	-0.781591	7.98216e-07	-0.553943	0.000380768	-0.92074	1.55722e-06	-0.693094	0.000650342	-0.752899	1.25036e-05	-0.525249	0.00321569
YOL090W	MSH2	XV	-0.0223625	0.891671	-0.70537	1.85338e-05	-0.727731	0.00153992	-0.865863	2.04369e-07	-0.888226	0.000152719	-0.853324	5.5844e-07	-0.875685	0.000156948
YOL091W	SPO21	XV	-0.472625	0.00012707	-0.476735	0.000162906	-0.94936	7.65971e-07	-0.208459	0.0303147	-0.681083	2.61112e-05	-0.314512	0.00435987	-0.787137	6.98846e-06
YOL092W	YPQ1	XV	-0.443746	0.00374139	-0.736372	0.000428046	-1.18012	1.26433e-05	-0.277947	0.0494273	-0.721694	0.000373426	-0.552285	0.000770708	-0.996029	5.57468e-06
YOL093W	TRM10	XV	-0.384177	0.00546908	-0.123645	0.275186	-0.507823	9.1093e-05	0.131906	0.230564	-0.252265	0.0106223	-0.059044	0.587253	-0.44322	0.000240043
YOL094C	RFC4	XV	-0.160215	0.0733838	-0.291845	0.00178167	-0.452059	8.45192e-05	0.00502624	0.945543	-0.155193	0.0846545	-0.329508	0.000735551	-0.489723	6.05793e-05
YOL095C	HMI1	XV	-0.0293996	0.786446	-0.864578	4.49382e-07	-0.893979	1.07145e-05	-0.903363	5.39423e-09	-0.932763	1.34262e-06	-0.832198	1.92766e-07	-0.861597	9.03487e-06
YOL096C	COQ3	XV	0.30871	0.00189308	-1.00181	1.56559e-09	-0.693103	3.87036e-06	-1.00594	2.70073e-10	-0.697228	1.76999e-06	-0.876151	3.96608e-08	-0.56744	9.33318e-05
YOL097C	WRS1	XV	-0.639998	1.76855e-06	0.158014	0.0416604	-0.481981	0.000109332	0.528011	2.04075e-06	-0.111985	0.198729	0.0379585	0.591748	-0.602042	1.1765e-05
YOL098C	SDD3	XV	0.15217	0.130016	-0.588257	2.51073e-05	-0.436084	0.000298949	-0.417933	6.115e-05	-0.265763	0.00253676	-0.536846	8.93183e-05	-0.384674	0.00230879
YOL099C	YOL099C	XV	-0.141155	0.165424	-0.100755	0.286482	-0.24191	0.079084	-0.0875325	0.182131	-0.228687	0.0415842	0.0194315	0.784805	-0.121724	0.262061
YOL100W	PKH2	XV	-0.0553694	0.655134	-0.1609	0.163477	-0.216268	0.156069	-0.0834622	0.348203	-0.138832	0.29756	-0.107782	0.20527	-0.16315	0.202737
YOL101C	IZH4	XV	0.643339	3.54999e-06	0.277044	0.00382306	0.920385	4.46064e-07	0.466664	9.13999e-06	1.11	1.24404e-08	0.504224	0.000112627	1.14756	8.97919e-08
YOL102C	TPT1	XV	-0.166491	0.0895381	-0.623281	7.92636e-06	-0.789773	8.93924e-07	-0.21926	0.0188694	-0.385752	0.000505112	-0.502143	3.1092e-05	-0.668634	2.29903e-06
YOL103W	ITR2	XV	-0.129952	0.104698	-0.452453	2.55795e-05	-0.582406	2.38151e-05	-0.364638	9.47845e-05	-0.494591	0.000108954	-0.431102	1.6608e-05	-0.561054	1.66065e-05
YOL104C	NDJ1	XV	-0.789437	1.66864e-05	-0.68366	0.0920566	-1.47309	0.00904837	-0.816393	0.000131356	-1.60583	1.17586e-05	-0.785813	2.26762e-07	-1.57525	3.87947e-08
YOL105C	WSC3	XV	-0.0778874	0.570731	-0.559207	0.00026273	-0.637094	0.00145678	-0.289799	0.00583242	-0.367685	0.0166303	-0.479909	0.000130502	-0.557796	0.000868928
YOL106W	YOL106W	XV	-0.389786	0.00169207	-0.312307	0.00634826	-0.702093	7.72202e-06	-0.305138	0.00544441	-0.694924	1.3017e-05	-0.34925	0.00364372	-0.739037	7.624e-06
YOL107W	YOL107W	XV	0.333699	0.00348677	-1.1881	3.99651e-07	-0.854409	0.000108951	-1.07161	5.0495e-07	-0.737911	0.000379922	-1.09879	2.42834e-08	-0.765099	1.43087e-05
YOL108C	INO4	XV	-0.0344854	0.72695	-0.725527	2.41465e-05	-0.760013	0.000101606	-0.629155	3.36913e-06	-0.663641	2.4015e-05	-0.659556	9.21515e-06	-0.694041	2.48596e-05
YOL109W	ZEO1	XV	0.394788	0.0387744	-1.64521	6.13572e-07	-1.25042	2.45703e-05	-2.14981	2.28868e-08	-1.75502	1.66206e-06	-1.82973	4.30759e-07	-1.43494	2.55333e-05
YOL110W	SHR5	XV	0.441303	0.0150652	-1.20143	5.9531e-06	-0.760121	0.00134943	-1.4042	2.34355e-07	-0.962893	0.000205353	-1.40304	4.09158e-06	-0.961735	0.00110586
YOL111C	MDY2	XV	0.242682	0.0735023	-0.90808	4.71299e-07	-0.665402	0.000206657	-0.823003	1.79188e-06	-0.580323	0.00129026	-1.08754	2.23174e-07	-0.84486	5.24315e-05
YOL112W	MSB4	XV	0.0358069	0.717698	-1.0204	1.71892e-07	-0.984599	1.24914e-06	-1.16055	4.41037e-09	-1.12475	8.59791e-08	-0.960721	6.58388e-08	-0.924917	6.32876e-07
YOL113W	SKM1	XV	0.205768	0.134553	-0.681515	6.40566e-06	-0.475748	0.00435266	-0.787635	7.61959e-07	-0.581866	0.00132241	-0.757011	5.88777e-06	-0.551243	0.00291927
YOL114C	PTH4	XV	0.167024	0.120412	-0.253015	0.0697724	-0.0859851	0.590611	-0.46901	0.000231174	-0.301979	0.0236791	-0.240507	0.0254831	-0.0734767	0.522525
YOL115W	PAP2	XV	-0.166056	0.053092	-0.162832	0.0405769	-0.328886	0.00253761	0.258302	0.00142123	0.092248	0.272463	-0.194914	0.0163142	-0.36097	0.00113239
YOL116W	MSN1	XV	0.257771	0.0207816	-0.812521	8.76823e-06	-0.554746	0.00195494	-1.15774	2.89856e-10	-0.899967	2.21032e-06	-0.968136	4.53345e-08	-0.710364	5.77676e-05
YOL117W	RRI2	XV	0.601535	1.73278e-05	-1.60799	5.88349e-10	-1.00645	1.67524e-06	-2.04011	1.02111e-11	-1.43857	7.37724e-08	-1.566	2.00088e-09	-0.964463	1.33069e-05
YOL118C	YOL118C	XV	0.203088	0.0272576	-0.399197	0.000517263	-0.196112	0.065524	-0.357176	0.000161301	-0.15409	0.0586464	-0.352219	0.00168602	-0.149133	0.173114
YOL119C	MCH4	XV	-0.154034	0.146945	-1.03034	3.61766e-08	-1.18438	1.0808e-07	-1.30798	6.53845e-10	-1.46201	9.13202e-09	-0.913303	9.14639e-08	-1.06734	2.80182e-07
YOL120C	RPL18A	XV	-0.438319	0.00223932	0.0782273	0.33924	-0.360097	0.0135133	0.106603	0.140111	-0.331719	0.0108432	0.180339	0.0583657	-0.257975	0.0669813
YOL121C	RPS19A	XV	-1.28833	1.5468e-08	0.770254	2.22834e-07	-0.518079	0.000752542	1.16022	5.24913e-08	-0.128115	0.358055	0.861447	3.08424e-08	-0.426883	0.0019539
YOL122C	SMF1	XV	0.401041	0.00291469	-1.27743	1.87375e-09	-0.876387	6.77962e-06	-1.03716	1.4624e-09	-0.63612	6.73862e-05	-1.22468	7.48996e-09	-0.823647	2.82063e-05
YOL123W	HRP1	XV	-0.0215598	0.808542	0.191525	0.0411516	0.169963	0.0845657	0.367036	0.000151543	0.345476	0.000733844	0.183455	0.0379866	0.161888	0.0894455
YOL124C	TRM11	XV	-0.920139	8.5604e-07	-0.304272	0.0147257	-1.22441	1.12308e-07	0.409766	0.00251207	-0.510369	0.000502151	0.0939252	0.425915	-0.826215	9.65327e-06
YOL125W	TRM13	XV	-0.586211	4.43964e-06	-0.0963863	0.17648	-0.682596	1.91526e-06	0.298072	0.000754866	-0.288142	0.00378543	0.0119393	0.867495	-0.574268	1.49304e-05
YOL126C	MDH2	XV	0.976503	0.00014323	-1.57424	3.35136e-11	-0.597738	0.00958104	-2.10641	1.48733e-13	-1.12991	9.21039e-05	-1.41494	1.28285e-10	-0.438442	0.042072
YOL127W	RPL25	XV	-0.314788	0.0394515	-0.772744	0.000119279	-1.08753	1.48247e-06	-0.523423	0.0101254	-0.838213	0.000275815	-0.51572	0.00643704	-0.830509	0.000151474
YOL128C	YGK3	XV	0.215964	0.14592	-0.55019	0.00389593	-0.334222	0.0950783	-0.763803	5.53586e-05	-0.547833	0.00576883	-1.37711	8.63935e-09	-1.16114	1.51914e-06
YOL129W	VPS68	XV	0.805284	1.27599e-07	-1.08257	5.5869e-07	-0.277284	0.0580855	-1.15931	2.12497e-08	-0.354024	0.0147721	-1.15433	1.35141e-07	-0.349037	0.0283275
YOL130W	ALR1	XV	0.0178222	0.833993	-1.06623	4.95979e-08	-1.04841	3.61641e-07	-0.750106	4.59728e-07	-0.732287	4.52324e-06	-1.0364	6.5182e-08	-1.01858	5.55823e-07
YOL131W	YOL131W	XV	0.770161	1.037e-06	-0.52937	4.35065e-05	0.240791	0.0473566	-0.953875	4.41655e-08	-0.183718	0.112886	-0.778294	1.13389e-05	-0.00813517	0.955493
YOL132W	GAS4	XV	0.130285	0.249081	-0.12608	0.252931	0.00420653	0.967531	-0.15902	0.0831249	-0.0287386	0.743977	-0.142185	0.155747	-0.0119021	0.9005
YOL133W	HRT1	XV	0.267356	0.01372	-0.699551	1.88454e-06	-0.432196	0.000953816	-0.899808	1.2525e-08	-0.632454	9.21746e-06	-0.739141	9.63027e-07	-0.471787	0.000530628
YOL134C	YOL134C	XV	-0.000302998	0.997317	-0.188407	0.0377604	-0.18871	0.0482895	-0.00923243	0.903349	-0.00953447	0.914933	-0.0825239	0.530657	-0.0828264	0.604615
YOL135C	MED7	XV	-0.000672453	0.994784	-0.561364	4.47612e-05	-0.562037	0.00014782	-0.553198	1.08572e-05	-0.553871	6.62937e-05	-0.567398	2.15873e-05	-0.568071	0.00010658
YOL136C	PFK27	XV	-0.465863	0.000778999	-1.08406	1.04501e-08	-1.54993	6.17211e-09	-0.756738	2.17407e-07	-1.2226	8.97613e-08	-0.632023	0.000498125	-1.09789	1.2043e-05
YOL137W	BSC6	XV	-0.163955	0.152454	-0.484251	0.000171353	-0.648204	3.61543e-05	-0.0535132	0.518951	-0.217467	0.0518319	-0.374094	0.00146791	-0.538048	0.000327455
YOL138C	RTC1	XV	0.111472	0.194923	-1.03312	7.93352e-09	-0.921647	6.67601e-07	-0.776044	8.99461e-09	-0.664567	2.61112e-06	-1.02195	1.44421e-08	-0.910472	1.34345e-06
YOL139C	CDC33	XV	-0.508917	4.0869e-05	-0.201198	0.0223505	-0.710114	1.92556e-06	-0.0473175	0.566319	-0.556234	2.98793e-05	0.0157259	0.840436	-0.493185	5.90605e-05
YOL140W	ARG8	XV	-0.318745	0.0054611	-0.626012	1.56737e-05	-0.944757	3.50705e-07	-0.415295	7.78817e-05	-0.73404	8.03309e-07	-0.337382	0.00257182	-0.656126	1.84061e-05
YOL141W	PPM2	XV	-0.22635	0.0460526	0.11282	0.104663	-0.113531	0.322483	0.24953	0.00335453	0.0231702	0.844426	0.147385	0.0457555	-0.0789705	0.484917
YOL142W	RRP40	XV	-0.309461	0.00770565	-0.484572	0.000351658	-0.794032	2.46218e-05	-0.20658	0.0100325	-0.516041	9.1653e-05	-0.422576	0.000140146	-0.732038	7.66562e-06
YOL143C	RIB4	XV	-0.136501	0.116458	-0.342113	0.0108487	-0.478614	0.00224171	-0.616129	9.79424e-07	-0.752629	2.00353e-06	-0.188342	0.0201596	-0.324842	0.00259699
YOL144W	NOP8	XV	-0.44441	0.000163385	0.0708976	0.411993	-0.373505	0.00186012	0.341029	0.000372811	-0.103375	0.222349	0.244217	0.0149011	-0.200187	0.0686708
YOL145C	CTR9	XV	-0.218612	0.0875711	-0.569625	2.99546e-05	-0.788235	0.000105917	-0.520691	8.22699e-06	-0.739302	6.6792e-05	-0.64261	1.09695e-06	-0.861222	1.14152e-05
YOL146W	PSF3	XV	-0.041674	0.643686	-0.681358	1.99544e-07	-0.723032	5.93045e-06	-0.464735	1.77988e-05	-0.50641	0.000232575	-0.556296	6.43747e-06	-0.59797	7.55152e-05
YOL147C	PEX11	XV	-0.014536	0.91074	-0.838997	1.82812e-06	-0.853535	1.06604e-05	-0.38634	0.000411283	-0.400876	0.00266423	-0.524874	0.000121809	-0.539408	0.000644086
YOL148C	SPT20	XV	0.0725037	0.428646	-0.619696	8.46897e-06	-0.547192	0.000143642	-0.69235	1.51771e-07	-0.619845	7.09435e-06	-0.76979	1.11513e-06	-0.697284	1.69516e-05
YOL149W	DCP1	XV	-0.697963	0.000483797	-0.432124	0.00011861	-1.13009	1.51906e-05	-0.0699258	0.286398	-0.767889	0.000334659	-0.416298	0.000113517	-1.11426	9.80055e-06
YOL150C	YOL150C	XV	-0.0369861	0.655158	-0.211961	0.00847315	-0.248946	0.0100171	-0.0753042	0.214385	-0.112291	0.149261	-0.121802	0.0941926	-0.158787	0.0775913
YOL151W	GRE2	XV	1.39088	4.41987e-07	-1.29775	8.75091e-08	0.0931274	0.603936	-0.763969	8.02513e-08	0.626916	0.00147857	-1.35127	2.71118e-10	0.0396017	0.79786
YOL152W	FRE7	XV	0.0355395	0.677061	0.000302934	0.997548	0.035835	0.770455	-0.0648586	0.380854	-0.0293201	0.76486	-0.00285069	0.980139	0.0326933	0.82186
YOL153C	YOL153C	XV	0.36936	0.00621007	-2.09523	5.80867e-11	-1.72588	5.71407e-08	-2.57124	1.06073e-14	-2.20188	5.90054e-10	-2.43624	3.3116e-14	-2.06688	6.06748e-10
YOL154W	ZPS1	XV	-1.39621	2.76917e-07	0.105946	0.638708	-1.29026	4.02049e-05	0.459043	0.00244199	-0.93716	9.69362e-07	-0.850096	0.0074713	-2.2463	1.38866e-06
YOL155C	HPF1	XV	-0.183562	0.0986643	-0.484114	0.0054042	-0.667678	0.000988015	0.237882	0.0045694	0.0543206	0.532916	-0.93597	3.08978e-06	-1.11953	2.7242e-06
YOL156W	HXT11	XV	-0.0624236	0.498454	-0.00580263	0.9486	-0.0682262	0.536995	0.144621	0.110476	0.0821984	0.424154	0.363429	0.0226743	0.301002	0.0743815
YOL157C	IMA2	XV	-0.234065	0.0593169	-0.888515	1.48867e-07	-1.12258	1.74226e-06	-0.950478	2.43326e-09	-1.18454	1.77305e-07	-0.459889	4.89219e-05	-0.693955	7.3611e-05
YOL158C	ENB1	XV	-2.17283	1.21178e-12	0.710331	8.01195e-05	-1.4625	8.84949e-08	0.251362	0.00175868	-1.92147	7.56864e-12	-0.33264	0.178667	-2.50547	1.9592e-07
YOL159C	CSS3	XV	0.256057	0.0139427	-1.1742	2.69842e-08	-0.918145	1.24127e-06	-1.48715	6.6309e-11	-1.2311	5.78836e-09	-0.918835	3.19439e-07	-0.66278	3.92461e-05
YOL159C-A	YOL159C-A	XV	0.0963563	0.543633	-0.868879	2.86805e-06	-0.772525	0.000462757	-1.02883	5.02989e-08	-0.932474	8.09128e-05	-0.931739	1.466e-07	-0.835384	0.000104401
YOL160W	YOL160W	XV	0.0840507	0.716756	-0.0746066	0.74171	0.00944751	0.920004	-0.220276	0.242357	-0.136226	0.0878631	-0.0214251	0.916957	0.0626191	0.543415
YOL161C	PAU20	XV	-0.130354	0.154534	-0.0234663	0.778096	-0.15382	0.131816	-0.425526	1.895e-05	-0.55588	1.99059e-05	0.226546	0.0224184	0.0961944	0.369213
YOL162W	YOL162W	XV	0.136034	0.238537	-0.130653	0.171058	0.00538561	0.967807	0.021366	0.747968	0.157393	0.161703	-0.295279	0.00234362	-0.159243	0.193804
YOL163W	YOL163W	XV	0.275281	0.0182124	-0.143993	0.0872892	0.131287	0.269897	-0.0162158	0.814346	0.259062	0.0312749	-0.308071	0.00331827	-0.0327901	0.795071
YOL164W	BDS1	XV	0.232489	0.257796	-1.47291	3.93562e-10	-1.24041	8.60852e-05	-1.34209	1.01462e-09	-1.1096	0.0002397	-1.33397	1.78218e-09	-1.10147	0.000196536
YOL165C	AAD15	XV	0.140674	0.270912	-0.0980021	0.298608	0.0426724	0.757311	-0.321171	0.000396787	-0.180494	0.145123	-0.271611	0.00578603	-0.130932	0.31134
YOL166C	YOL166C	XV	-0.107551	0.310188	0.146147	0.132262	0.0385907	0.748612	0.101569	0.240221	-0.00598516	0.96064	0.103545	0.313079	-0.00400904	0.976031
YOR001W	RRP6	XV	-0.308443	0.0017101	-0.396929	7.11753e-05	-0.70537	2.20901e-06	-0.045756	0.470504	-0.354199	0.000637222	-0.307392	0.00111777	-0.615835	1.50313e-05
YOR002W	ALG6	XV	0.055626	0.585861	-0.958241	1.48284e-08	-0.902621	2.14892e-06	-0.878083	2.29414e-09	-0.82246	1.89042e-06	-0.902303	4.82236e-08	-0.84668	6.5226e-06
YOR003W	YSP3	XV	0.436173	0.000770922	-1.30163	4.68975e-09	-0.865453	3.74933e-06	-1.47126	8.02184e-11	-1.03509	1.46187e-07	-1.11208	9.86385e-09	-0.675906	2.44483e-05
YOR004W	UTP23	XV	-0.909404	2.21506e-06	-0.151112	0.227187	-1.06052	1.49763e-06	0.331132	0.00893767	-0.578275	0.000212046	0.102779	0.365171	-0.806619	1.35863e-05
YOR005C	DNL4	XV	0.284502	0.00998852	-0.744509	7.67986e-07	-0.460002	0.000154364	-1.09805	1.38983e-09	-0.81355	3.58163e-07	-0.706728	7.97186e-07	-0.422223	0.000361924
YOR006C	TSR3	XV	-0.5947	2.70644e-05	-0.443956	0.000295046	-1.03866	1.23138e-07	-0.439246	0.000409319	-1.03394	5.36991e-07	-0.305018	0.00396722	-0.899717	3.74327e-07
YOR007C	SGT2	XV	0.732964	1.03866e-06	-0.96832	3.14116e-08	-0.235358	0.0233975	-1.11903	5.08076e-10	-0.386069	0.000537923	-0.936527	5.01489e-08	-0.203567	0.0550247
YOR008C	SLG1	XV	0.194415	0.034119	-0.821378	1.5392e-07	-0.626961	1.21762e-05	-1.00553	9.9945e-10	-0.811116	1.30283e-07	-0.985639	1.38237e-08	-0.791223	1.10794e-06
YOR008C-A	YOR008C-A	XV	0.047329	0.640971	-0.0768889	0.521929	-0.0295674	0.828213	-0.0317514	0.745832	0.0155689	0.893364	-0.000245279	0.998245	0.0470777	0.716366
YOR008W-B	YOR008W-B	XV	-0.181071	0.0991723	-0.175234	0.104081	-0.356304	0.00179817	0.0115529	0.890612	-0.169516	0.0555617	-0.10619	0.255597	-0.287262	0.00395863
YOR009W	TIR4	XV	-0.252197	0.0153968	-0.251168	0.0136602	-0.503364	0.000659132	-0.0143364	0.824775	-0.266533	0.00982611	-0.188825	0.0344993	-0.441021	0.000955387
YOR010C	TIR2	XV	0.290873	0.00307049	-0.230389	0.00947691	0.0604902	0.532463	-0.542406	5.38582e-06	-0.251532	0.0203559	-0.112824	0.138463	0.178045	0.07352
YOR011W	AUS1	XV	-0.269966	0.00628457	-0.721758	1.25335e-06	-0.991725	4.69754e-07	-0.320338	0.000196859	-0.590304	8.49568e-06	-0.506267	7.21675e-06	-0.776234	1.01265e-06
YOR012W	YOR012W	XV	0.176795	0.0750809	-0.382976	0.000790713	-0.206186	0.0633549	-0.569672	1.46387e-06	-0.392881	0.000546244	-0.383488	0.00186708	-0.206698	0.117969
YOR013W	IRC11	XV	0.102363	0.219153	-0.492683	6.4987e-06	-0.390319	0.000696424	-0.7166	9.63712e-07	-0.614233	7.83274e-05	-0.438536	0.000154324	-0.336171	0.00752364
YOR014W	RTS1	XV	0.176016	0.0970781	-0.969647	1.05174e-07	-0.793624	8.50119e-06	-0.927977	1.99395e-08	-0.751956	5.20103e-06	-0.995816	1.1132e-08	-0.819794	1.47738e-06
YOR015W	YOR015W	XV	0.0849351	0.476349	-1.20151	3.16887e-08	-1.11658	4.51546e-07	-1.26961	9.93468e-10	-1.18468	6.7806e-08	-1.08494	1.72334e-08	-1.00001	4.4446e-07
YOR016C	ERP4	XV	0.177076	0.0711738	-1.14692	6.14665e-09	-0.969848	4.89059e-07	-0.886126	2.17937e-08	-0.709052	6.9815e-06	-1.06884	9.26453e-09	-0.891763	1.09175e-06
YOR017W	PET127	XV	0.023156	0.792858	-0.705253	3.64659e-07	-0.682094	2.25477e-05	-0.500097	7.26102e-07	-0.476938	0.000117219	-0.670148	7.32174e-07	-0.646988	4.20381e-05
YOR018W	ROD1	XV	0.599403	4.1611e-05	-0.951005	6.27609e-08	-0.351599	0.00474289	-1.03879	5.86779e-09	-0.439389	0.000681923	-0.931302	2.33045e-08	-0.331895	0.00486164
YOR019W	YOR019W	XV	0.316899	0.00508172	-0.407986	0.00133135	-0.0910872	0.483558	-0.536549	9.94043e-07	-0.219653	0.0252487	-0.404008	7.60633e-05	-0.087111	0.374073
YOR020C	HSP10	XV	0.710058	0.000116154	-1.60205	8.90714e-08	-0.891993	0.000103831	-1.31841	4.5458e-09	-0.608353	0.000189282	-0.954222	5.43243e-07	-0.244162	0.0682289
YOR021C	SFM1	XV	-0.163494	0.162532	-0.778375	3.3509e-06	-0.941869	9.00276e-07	-0.475377	0.000317569	-0.638869	4.72583e-05	-0.657045	2.40082e-05	-0.82054	6.41217e-06
YOR022C	DDL1	XV	0.207893	0.0234328	-0.965207	7.85002e-09	-0.757311	1.07642e-06	-1.18032	1.11827e-10	-0.972421	3.48522e-08	-0.941689	1.35354e-08	-0.733793	3.02132e-06
YOR023C	AHC1	XV	0.72424	1.74444e-06	-1.21935	1.45724e-09	-0.495111	0.00018904	-1.18317	1.29835e-10	-0.458927	9.66362e-05	-1.19042	7.79762e-10	-0.46618	0.000268292
YOR024W	YOR024W	XV	0.029262	0.755574	-0.15051	0.069901	-0.12125	0.228354	-0.197416	0.00805577	-0.168157	0.0690365	-0.0850253	0.266576	-0.0557652	0.561013
YOR025W	HST3	XV	-0.0795177	0.439903	-0.756933	1.82063e-06	-0.836452	4.24824e-06	-0.557595	8.9649e-06	-0.637114	2.37857e-05	-0.863801	4.02014e-07	-0.943319	1.10057e-06
YOR026W	BUB3	XV	-0.105343	0.420268	-0.221605	0.00861951	-0.326948	0.0436923	-0.0877257	0.178423	-0.193069	0.157298	-0.24105	0.00747475	-0.346393	0.0284515
YOR027W	STI1	XV	1.82625	4.15903e-10	-2.64453	1.88421e-11	-0.818287	2.14683e-05	-3.33358	2.47903e-12	-1.50733	1.79113e-07	-2.63256	5.05307e-13	-0.806314	4.6661e-06
YOR028C	CIN5	XV	0.579962	5.23613e-05	-0.730067	2.05979e-06	-0.150106	0.194094	-0.403731	3.05993e-05	0.176233	0.0726423	-0.739514	3.52628e-07	-0.159554	0.148573
YOR029W	YOR029W	XV	0.0753136	0.430693	0.0183493	0.796985	0.0936683	0.388412	0.257011	0.000485593	0.332324	0.00329229	-0.0419933	0.567154	0.0333137	0.758437
YOR030W	DFG16	XV	0.354892	0.0106593	-0.790941	1.26783e-07	-0.436051	0.00546018	-0.896866	5.46257e-09	-0.541977	0.000751213	-0.887609	3.67427e-08	-0.532721	0.00132011
YOR031W	CRS5	XV	0.510486	0.000106378	-1.66681	8.19649e-10	-1.15632	1.55497e-07	-1.99229	1.90183e-12	-1.4818	6.12302e-10	-1.69551	1.07947e-10	-1.18503	4.69607e-08
YOR032C	HMS1	XV	0.659514	0.000129629	-0.796638	4.85407e-05	-0.137124	0.346121	-0.761208	1.69859e-06	-0.101696	0.313934	-0.715716	6.46424e-05	-0.0562047	0.690675
YOR033C	EXO1	XV	0.0258509	0.747612	-0.650469	2.59683e-06	-0.62461	2.54604e-05	-0.668345	1.35472e-07	-0.642489	3.10906e-06	-0.643112	5.99187e-07	-0.617253	1.09947e-05
YOR034C	AKR2	XV	0.00222004	0.980685	-1.07022	1.06873e-08	-1.068	3.02657e-08	-1.07257	7.71511e-10	-1.07035	9.10717e-09	-1.05394	8.78924e-08	-1.05172	7.9142e-07
YOR035C	SHE4	XV	0.603635	1.41709e-05	-1.2185	3.68778e-09	-0.614863	5.04379e-05	-1.41822	1.47049e-11	-0.814585	3.67304e-07	-1.26399	5.53805e-10	-0.660359	1.44518e-05
YOR036W	PEP12	XV	0.547628	0.000968802	-1.23086	4.77126e-08	-0.683236	0.000135639	-1.67008	2.31097e-10	-1.12245	8.23985e-07	-1.00046	1.38627e-06	-0.452827	0.00807937
YOR037W	CYC2	XV	0.105638	0.257955	-0.942723	5.99791e-08	-0.837078	2.54839e-07	-1.00305	3.11687e-09	-0.897404	3.51303e-08	-0.826422	9.53607e-08	-0.720778	9.60542e-07
YOR038C	HIR2	XV	-0.339593	0.00167361	0.0438624	0.600297	-0.29573	0.00809841	0.256986	0.00120309	-0.0826003	0.285576	0.0176797	0.812258	-0.321917	0.00262278
YOR039W	CKB2	XV	0.0508569	0.575798	-0.923999	2.19385e-08	-0.873143	5.9839e-07	-0.85287	6.01559e-09	-0.802014	4.12981e-07	-1.00339	7.33491e-09	-0.952534	2.35305e-07
YOR040W	GLO4	XV	0.622649	2.03883e-05	-0.895645	2.16254e-08	-0.272991	0.0243398	-1.19463	7.53032e-11	-0.571971	6.76197e-05	-0.867752	1.6128e-08	-0.245099	0.0350027
YOR041C	YOR041C	XV	-0.247226	0.0146143	-0.0282015	0.699521	-0.275428	0.0091381	0.0916524	0.195414	-0.155579	0.100097	-0.00971456	0.893305	-0.256942	0.0124836
YOR042W	CUE5	XV	0.53967	0.000115271	-1.23685	1.1612e-09	-0.697174	1.94286e-05	-1.57139	1.48203e-11	-1.03172	2.4451e-07	-1.28199	8.47603e-10	-0.742323	1.22507e-05
YOR043W	WHI2	XV	-0.00747518	0.926426	-0.821294	8.06621e-08	-0.82877	1.20093e-06	-0.894022	2.63717e-08	-0.901497	1.06765e-06	-0.835463	3.04253e-08	-0.842938	6.07983e-07
YOR044W	IRC23	XV	0.162919	0.11056	-0.684856	1.26785e-06	-0.521939	0.000161477	-1.03081	8.35886e-09	-0.867897	1.04608e-06	-0.664094	8.76787e-07	-0.501177	0.000133366
YOR045W	TOM6	XV	0.0678865	0.466562	-1.13322	2.24281e-09	-1.06533	8.69067e-08	-0.845557	1.17657e-07	-0.777665	4.62038e-06	-0.681923	7.13293e-07	-0.61403	3.69394e-05
YOR046C	DBP5	XV	0.0875579	0.332972	-0.782375	7.04592e-07	-0.694814	3.54086e-06	-0.598728	2.49138e-06	-0.511164	2.22561e-05	-0.809423	1.67825e-07	-0.721861	1.51841e-06
YOR047C	STD1	XV	-0.321239	0.0172587	-0.353712	0.000954479	-0.67495	0.000389982	-0.287897	0.000329318	-0.609136	0.000224091	-0.3719	0.000115736	-0.693138	8.80421e-05
YOR048C	RAT1	XV	-0.129732	0.13933	-0.605758	1.128e-06	-0.73549	1.98754e-06	-0.580267	9.4282e-07	-0.709998	2.06123e-06	-0.565733	1.85104e-06	-0.695466	3.12271e-06
YOR049C	RSB1	XV	-0.143951	0.247498	0.547203	6.79273e-06	0.403246	0.00857808	1.99331	8.72843e-13	1.84936	5.74795e-09	0.17516	0.0484393	0.0312117	0.812805
YOR050C	YOR050C	XV	-0.0452141	0.647571	0.0398543	0.651454	-0.00535511	0.965649	0.11023	0.156397	0.0650208	0.553268	0.0431205	0.741275	-0.0020862	0.990376
YOR051C	ETT1	XV	-0.788362	2.02319e-06	-0.144304	0.155344	-0.932667	6.70208e-07	0.255996	0.00591135	-0.532364	3.5895e-05	-0.135737	0.204988	-0.924098	1.94209e-06
YOR052C	TMC1	XV	0.480979	0.0168774	-1.62329	2.2562e-10	-1.14231	0.000115011	-2.03939	5.43319e-13	-1.55841	2.04693e-06	-1.35378	2.48828e-09	-0.872803	0.000694472
YOR053W	YOR053W	XV	0.00054812	0.994679	-0.0598302	0.36012	-0.059277	0.522164	-0.0612445	0.310964	-0.0606907	0.491564	-0.0944596	0.213429	-0.0939068	0.35511
YOR054C	VHS3	XV	0.286763	0.0709042	-1.35427	3.1404e-10	-1.0675	4.38383e-05	-1.36195	1.38333e-11	-1.07518	1.71784e-05	-1.32188	2.50466e-10	-1.03511	2.88339e-05
YOR055W	YOR055W	XV	0.0798252	0.336913	-0.142205	0.061132	-0.0623754	0.48613	-0.214043	0.00363488	-0.134214	0.10921	-0.0929094	0.206235	-0.0130809	0.883353
YOR056C	NOB1	XV	-0.446048	0.004378	-0.259198	0.00896816	-0.705246	0.000834163	-0.227282	0.00850224	-0.673329	0.000511257	-0.0863971	0.268279	-0.532445	0.00271116
YOR057W	SGT1	XV	-0.00986853	0.917529	-0.879627	4.44708e-08	-0.889495	3.13476e-06	-1.15761	4.12361e-09	-1.16747	4.51212e-07	-1.00594	3.57859e-09	-1.01581	2.79131e-07
YOR058C	ASE1	XV	0.0818168	0.434716	-0.552135	2.34149e-05	-0.470323	0.00180158	-0.813768	3.92057e-08	-0.731956	2.10524e-05	-0.658811	1.63573e-06	-0.576998	0.000261349
YOR059C	LPL1	XV	0.358047	0.00507155	-0.692499	2.19675e-07	-0.334449	0.0176516	-1.16973	1.13244e-09	-0.81168	3.95657e-05	-0.615117	6.25979e-07	-0.257066	0.0487819
YOR060C	SLD7	XV	-0.0297397	0.796801	-0.621983	5.50359e-06	-0.651722	0.000172329	-0.570327	1.22689e-06	-0.600066	0.00018874	-0.607955	1.36638e-06	-0.637695	0.000101698
YOR061W	CKA2	XV	-0.10486	0.269662	-0.551687	9.79873e-06	-0.656547	1.13588e-05	-0.395866	0.000122052	-0.500726	8.74358e-05	-0.47351	7.71564e-05	-0.578372	7.96123e-05
YOR062C	YOR062C	XV	0.423212	0.0014146	-1.12968	2.10949e-08	-0.706476	6.02049e-05	-1.55104	2.24525e-10	-1.12783	8.77708e-07	-0.88036	6.60756e-08	-0.45715	0.00117387
YOR063W	RPL3	XV	-0.86145	0.0360123	0.40869	0.3163	-0.452759	0.0101197	0.625682	0.12226	-0.235771	0.0795991	0.484664	0.208824	-0.376791	0.00353273
YOR064C	YNG1	XV	0.00545748	0.947216	-0.526695	1.14863e-05	-0.521244	4.62747e-05	-0.42412	2.31468e-05	-0.418668	0.000105654	-0.60079	6.13859e-06	-0.595339	2.74966e-05
YOR065W	CYT1	XV	1.33977	1.32772e-08	-2.21926	2.30831e-12	-0.879491	3.01489e-05	-1.62605	5.44051e-12	-0.286283	0.028293	-2.54759	2.59339e-14	-1.20781	2.61723e-07
YOR066W	MSA1	XV	0.010565	0.911322	-1.11122	1.50975e-08	-1.10065	8.15405e-08	-1.10384	1.11546e-07	-1.09327	2.54514e-06	-1.25463	6.02089e-10	-1.24407	5.85561e-09
YOR067C	ALG8	XV	-0.0413696	0.680169	-0.757347	2.33556e-07	-0.798717	7.32782e-06	-0.557019	1.94274e-06	-0.598389	6.32283e-05	-0.576618	1.39059e-05	-0.617988	0.000178116
YOR068C	VAM10	XV	-0.148185	0.343861	0.021167	0.867172	-0.127015	0.324122	0.261146	0.021267	0.112954	0.310068	0.155995	0.211189	0.00781264	0.950635
YOR069W	VPS5	XV	0.0619006	0.477748	-0.926764	2.46062e-08	-0.864864	1.61357e-06	-0.922823	9.17315e-10	-0.860921	2.62554e-07	-0.943799	7.278e-09	-0.881898	6.97947e-07
YOR070C	GYP1	XV	0.246311	0.0137354	-0.875193	3.18232e-06	-0.628887	0.000344663	-0.921035	9.82734e-09	-0.674729	4.10444e-06	-0.841782	6.11062e-07	-0.595476	0.000179265
YOR071C	NRT1	XV	-0.0307651	0.786049	-0.290512	0.00190888	-0.321277	0.0255105	-0.00184205	0.977636	-0.0326071	0.792594	-0.284354	0.00409954	-0.31512	0.0330603
YOR072W	YOR072W	XV	0.058926	0.490114	-0.352529	0.00103455	-0.293599	0.018914	-0.513438	2.10173e-06	-0.454508	0.000206062	-0.319553	0.000351243	-0.260624	0.0121813
YOR073W	SGO1	XV	-0.325069	0.00763642	-0.329011	0.000962261	-0.654081	3.84611e-05	-0.175574	0.0202678	-0.500644	0.000227129	-0.383539	0.000392408	-0.708609	1.96517e-05
YOR074C	CDC21	XV	0.0436245	0.650883	-0.904386	5.82464e-08	-0.860761	4.18745e-06	-0.785087	1.0688e-08	-0.741462	3.43603e-06	-0.994557	4.80911e-08	-0.950935	2.59681e-06
YOR075W	UFE1	XV	-0.0762286	0.399266	-0.760204	8.27861e-08	-0.836434	2.04517e-06	-1.11821	5.7428e-10	-1.19443	5.62737e-08	-0.755247	1.17721e-06	-0.831476	6.42374e-06
YOR076C	SKI7	XV	0.133905	0.135591	-0.7003	7.96348e-07	-0.5664	6.83433e-05	-0.714371	1.76852e-07	-0.58047	3.91102e-05	-0.669403	2.17407e-06	-0.535503	0.000164335
YOR077W	RTS2	XV	0.283436	0.0132968	-1.01484	2.15134e-08	-0.731403	3.56785e-05	-0.901594	4.36937e-09	-0.618154	4.25401e-05	-0.920292	3.87349e-08	-0.636854	9.17396e-05
YOR078W	BUD21	XV	-0.403958	0.0067351	-0.527939	0.00223386	-0.931899	2.27258e-06	-0.365976	0.00824713	-0.769935	1.16514e-06	-0.345951	0.012463	-0.749909	1.95001e-06
YOR079C	ATX2	XV	-0.321982	0.00409568	-0.370417	0.000373536	-0.692399	1.88239e-05	-0.146356	0.064446	-0.46834	0.000440384	-0.281411	0.00913694	-0.603393	0.000242377
YOR080W	DIA2	XV	-0.247829	0.0141084	-0.695178	7.25165e-07	-0.943009	7.50339e-07	-0.833979	5.9491e-08	-1.08181	1.6244e-07	-0.612523	2.25865e-06	-0.860352	1.53829e-06
YOR081C	TGL5	XV	-0.102567	0.264903	-1.08797	7.29921e-09	-1.19053	5.74248e-09	-1.10668	6.441e-10	-1.20924	1.99443e-09	-1.11805	1.86638e-08	-1.22061	4.59631e-08
YOR082C	YOR082C	XV	-0.29471	0.0185194	-0.118526	0.133444	-0.413236	0.0103805	-0.0523234	0.367113	-0.347034	0.00974584	0.0077122	0.932747	-0.286991	0.0690833
YOR083W	WHI5	XV	-0.300487	0.00458945	-0.103896	0.229187	-0.404384	0.0010516	-0.299299	0.000617387	-0.599788	8.15868e-06	-0.305168	0.00259063	-0.605655	4.04009e-05
YOR084W	LPX1	XV	0.177969	0.170857	-0.792922	6.86101e-05	-0.614947	0.000185759	-0.497341	0.000256228	-0.319366	0.00163373	-0.852042	3.75131e-06	-0.674066	7.12224e-06
YOR085W	OST3	XV	-0.121425	0.372138	-0.666073	2.13197e-06	-0.787498	0.000150671	-0.576684	9.89703e-07	-0.698108	0.000145064	-0.772796	4.55664e-06	-0.894223	8.20448e-05
YOR086C	TCB1	XV	0.215343	0.0228888	-1.23594	2.38701e-08	-1.0206	1.19385e-06	-1.40553	1.0978e-11	-1.19019	5.95185e-09	-1.49734	7.35852e-10	-1.282	4.36428e-08
YOR087W	YVC1	XV	0.247162	0.0286307	-0.319316	0.00102296	-0.0721521	0.524603	-0.151356	0.0226695	0.0958029	0.346809	-0.355343	0.000375949	-0.108178	0.345519
YOR089C	VPS21	XV	0.372551	0.00193896	-0.977733	3.15105e-08	-0.605179	7.17897e-05	-1.22679	1.82977e-10	-0.854236	7.07769e-07	-1.12012	2.98859e-09	-0.747565	7.07716e-06
YOR090C	PTC5	XV	0.0780086	0.49314	-0.833423	1.60131e-06	-0.75541	6.33609e-06	-0.694613	2.16558e-06	-0.616603	2.28926e-05	-0.912219	1.97318e-07	-0.834205	1.27232e-06
YOR091W	TMA46	XV	-0.461446	0.000364745	-0.351161	0.00248284	-0.812607	6.09258e-06	-0.260186	0.00679586	-0.721632	7.39778e-06	-0.239193	0.0136859	-0.70064	8.54809e-06
YOR092W	ECM3	XV	-0.190409	0.182377	-0.795243	3.29926e-05	-0.985653	7.41854e-07	-0.492854	0.000408227	-0.683261	1.00545e-05	-0.424213	0.00275569	-0.614622	6.48034e-05
YOR093C	CMR2	XV	0.1323	0.133422	-0.638521	3.38406e-06	-0.506226	0.000200883	-0.603507	2.11547e-07	-0.471211	3.86285e-05	-0.569017	4.13529e-06	-0.436723	0.000364699
YOR094W	ARF3	XV	-0.153928	0.122114	-0.324757	0.00156538	-0.478686	0.000412389	-0.520583	0.00015989	-0.674512	0.000197715	-0.323749	0.00176604	-0.477677	0.000510048
YOR095C	RKI1	XV	-1.33079	4.55672e-07	0.242828	0.345208	-1.08796	0.00215337	0.766069	0.000118985	-0.564721	0.000790626	0.318866	0.0213712	-1.01192	1.73097e-07
YOR096W	RPS7A	XV	-0.286081	0.0267453	-0.436086	0.000894514	-0.722165	4.53742e-05	-0.366148	0.000709019	-0.65223	2.19102e-05	-0.417477	0.000382057	-0.703558	1.31094e-05
YOR097C	YOR097C	XV	0.0743684	0.392186	-0.853913	2.04028e-07	-0.779549	8.66963e-07	-0.953716	9.07849e-09	-0.879351	5.38628e-08	-0.820881	4.01941e-07	-0.746519	2.33798e-06
YOR098C	NUP1	XV	-0.019805	0.802228	-0.591764	3.53435e-06	-0.611568	2.6188e-05	-0.347841	0.000119075	-0.367646	0.000525148	-0.596433	1.90935e-06	-0.61624	1.24457e-05
YOR099W	KTR1	XV	-0.244148	0.091934	-1.02622	2.38862e-07	-1.27036	2.75817e-07	-1.10033	6.09494e-08	-1.34448	2.09609e-07	-0.921855	5.37124e-07	-1.166	6.38782e-07
YOR100C	CRC1	XV	0.53444	9.58883e-05	-0.859193	1.20958e-06	-0.324751	0.00776104	-0.937212	9.72592e-09	-0.402771	0.000305866	-0.783574	1.15152e-06	-0.249131	0.0343108
YOR101W	RAS1	XV	-0.494768	0.000112123	-0.157357	0.0671888	-0.652126	1.39839e-05	0.282558	0.00142971	-0.212203	0.0304157	-0.0213885	0.815892	-0.516157	0.000333541
YOR102W	YOR102W	XV	0.0373963	0.666519	-0.376453	0.000201586	-0.33906	0.00303255	-0.335971	0.00015926	-0.298579	0.00312559	-0.301069	0.00397783	-0.263676	0.0309357
YOR103C	OST2	XV	-0.278036	0.0231776	-0.998489	3.92488e-08	-1.27652	1.06054e-07	-0.900656	1.56005e-08	-1.17869	1.10883e-07	-0.85384	7.20331e-08	-1.13188	1.61073e-07
YOR104W	PIN2	XV	0.00583111	0.952837	-1.06481	1.54175e-07	-1.05899	1.52535e-07	-1.22005	9.5734e-10	-1.21422	2.37747e-09	-1.01368	1.13984e-07	-1.00786	2.08444e-07
YOR105W	YOR105W	XV	0.224547	0.0206768	-1.11565	3.22745e-08	-0.891094	2.59341e-06	-1.22456	2.14143e-10	-1.00001	9.10318e-08	-0.955206	5.91111e-06	-0.730653	0.00057499
YOR106W	VAM3	XV	-0.0209332	0.810366	-0.583634	6.37721e-06	-0.604566	1.76149e-05	-0.459514	1.15131e-05	-0.480448	5.03958e-05	-0.549396	9.58484e-06	-0.570329	3.44649e-05
YOR107W	RGS2	XV	0.21981	0.0388921	-0.446551	7.04516e-05	-0.226743	0.054018	-0.375746	0.000159709	-0.155936	0.149547	-0.580265	2.52736e-06	-0.360457	0.00370688
YOR108W	LEU9	XV	-1.36559	2.19959e-07	-0.0906217	0.25088	-1.45621	1.01475e-06	0.488587	3.88016e-05	-0.876996	8.4602e-05	0.217963	0.0123548	-1.14762	3.86737e-06
YOR109W	INP53	XV	0.0545846	0.713832	-0.905559	1.88979e-05	-0.850975	8.09885e-06	-0.876583	3.01073e-06	-0.821998	2.60019e-06	-0.95913	2.85305e-06	-0.904545	1.65758e-06
YOR110W	TFC7	XV	0.0633787	0.48291	-0.732191	1.67662e-07	-0.668808	3.01294e-05	-0.590936	2.37111e-07	-0.527554	0.000107421	-0.717169	1.84992e-07	-0.653784	3.09436e-05
YOR111W	YOR111W	XV	-0.0363868	0.706576	-1.09899	1.98188e-08	-1.13537	2.48169e-07	-1.21259	1.63358e-09	-1.24898	3.98995e-08	-0.95328	6.83567e-08	-0.989667	9.61201e-07
YOR112W	CEX1	XV	0.160146	0.094252	-0.669834	3.71208e-07	-0.509689	0.000253904	-0.783956	6.47528e-09	-0.623812	1.17176e-05	-0.765553	4.16155e-08	-0.605407	3.19651e-05
YOR113W	AZF1	XV	0.303565	0.00377311	-0.738031	7.78055e-07	-0.434463	0.00173602	-0.868629	1.61498e-09	-0.565061	2.35528e-05	-0.852907	5.00326e-08	-0.549339	0.000160225
YOR114W	DPI34	XV	0.603274	5.89675e-05	-1.11619	7.08001e-08	-0.512911	0.000101558	-1.18967	6.53836e-09	-0.586395	1.01928e-05	-1.27771	1.22626e-08	-0.674432	1.41138e-05
YOR115C	TRS33	XV	-0.440397	0.000836829	-0.625028	5.70748e-06	-1.06542	1.96279e-07	-0.555825	5.37264e-06	-0.996222	2.10113e-07	-0.637504	5.04331e-06	-1.0779	1.62368e-07
YOR116C	RPO31	XV	-0.259893	0.00774011	-0.522779	5.94612e-06	-0.782672	1.25837e-06	-0.0975729	0.171659	-0.357465	0.00125632	-0.410014	6.7503e-05	-0.669907	5.48898e-06
YOR117W	RPT5	XV	0.026276	0.785276	-0.249424	0.0105386	-0.223146	0.0517264	-0.267192	0.000836705	-0.240914	0.0146143	-0.112924	0.172003	-0.0866468	0.408844
YOR118W	RTC5	XV	0.191537	0.0258904	-0.891158	5.98241e-08	-0.699621	4.60765e-06	-0.736088	2.52543e-08	-0.54455	9.05954e-06	-0.769386	4.55847e-08	-0.577849	1.09301e-05
YOR119C	RIO1	XV	-0.474899	5.82131e-05	-0.343196	0.00113439	-0.818096	1.46317e-06	-0.0547744	0.406681	-0.529675	1.93456e-05	-0.153373	0.0902222	-0.628274	2.4918e-05
YOR120W	GCY1	XV	1.45723	2.42827e-09	-3.08566	2.44746e-13	-1.62843	5.42059e-10	-3.16125	8.10919e-14	-1.70402	1.03631e-09	-2.93794	1.98264e-13	-1.48072	2.79348e-09
YOR121C	YOR121C	XV	0.104538	0.287759	-0.0441784	0.837812	0.0603656	0.822078	-0.209351	0.0120478	-0.104811	0.285777	-0.108175	0.288704	-0.00363439	0.976804
YOR122C	PFY1	XV	0.376279	0.00107092	-1.40177	2.10171e-10	-1.02549	4.53656e-07	-1.39645	6.19465e-11	-1.02017	3.21455e-07	-1.40263	7.19686e-11	-1.02635	1.98031e-07
YOR123C	LEO1	XV	-0.153808	0.229635	-0.575106	4.18234e-05	-0.728914	9.29827e-05	-0.618539	3.62732e-06	-0.772348	2.23846e-05	-0.56946	3.88737e-05	-0.723268	7.37916e-05
YOR124C	UBP2	XV	0.333527	0.00275509	-0.913964	2.84644e-07	-0.58044	8.33247e-05	-1.26432	5.03866e-10	-0.930798	9.95097e-08	-1.1106	1.05305e-08	-0.777074	2.40534e-06
YOR125C	CAT5	XV	0.185993	0.163482	-0.943303	3.68971e-08	-0.757311	6.71999e-05	-0.967087	7.67722e-09	-0.781095	4.91811e-05	-0.977077	9.32665e-09	-0.791086	3.02824e-05
YOR126C	IAH1	XV	0.0272956	0.75382	-1.21857	9.70046e-10	-1.19127	8.5582e-09	-1.07543	9.54967e-10	-1.04813	2.28376e-08	-1.14095	1.54233e-09	-1.11366	2.08676e-08
YOR127W	RGA1	XV	-0.15642	0.105211	-0.774757	1.54757e-06	-0.931175	1.63608e-06	-0.750363	1.24803e-07	-0.906783	3.01221e-07	-0.64435	1.67163e-06	-0.800769	1.2902e-06
YOR128C	ADE2	XV	-0.25972	0.0527146	-0.668474	0.000179701	-0.928193	0.000190143	-0.725666	5.33969e-07	-0.985388	1.67272e-05	-0.562461	0.000434927	-0.822182	0.000348903
YOR129C	AFI1	XV	0.0339903	0.681952	-0.543795	4.212e-06	-0.509806	8.2651e-05	-0.40789	3.67532e-05	-0.373899	0.000973148	-0.515187	2.49475e-05	-0.481199	0.000396195
YOR130C	ORT1	XV	-1.07816	1.22075e-07	-0.584218	2.35148e-05	-1.66238	1.26815e-08	-0.655585	1.05094e-05	-1.73375	7.8157e-09	-0.311755	0.00442138	-1.38992	4.81426e-08
YOR131C	YOR131C	XV	-0.0497615	0.548402	-0.700493	1.05534e-07	-0.750254	1.72704e-06	-0.627549	2.18324e-07	-0.67731	6.87909e-06	-0.789299	9.42197e-08	-0.839062	1.13638e-06
YOR132W	VPS17	XV	0.355073	0.000669161	-1.06123	4.48563e-09	-0.706152	5.8994e-06	-1.26107	3.01333e-11	-0.905996	7.29009e-08	-1.10561	2.48605e-08	-0.750533	2.6548e-05
YOR134W	BAG7	XV	0.940129	1.12949e-08	-1.50028	6.2276e-10	-0.560151	8.74726e-05	-1.70667	1.85262e-12	-0.766536	4.19148e-07	-1.30389	5.64756e-09	-0.363755	0.00614069
YOR135C	IRC14	XV	-0.0874973	0.349775	-0.0234575	0.766828	-0.110955	0.329525	0.0907992	0.271449	0.00329999	0.977643	-0.0185053	0.921839	-0.106003	0.665007
YOR136W	IDH2	XV	0.299936	0.0146681	-1.67875	2.04734e-11	-1.37881	5.97389e-08	-1.54128	1.9998e-11	-1.24135	1.23964e-07	-1.05607	9.22803e-08	-0.756131	9.75079e-05
YOR137C	SIA1	XV	-0.0113117	0.907292	-0.875757	1.2275e-06	-0.88707	1.10181e-06	-0.948653	6.99765e-08	-0.959966	1.47559e-07	-0.795361	5.21306e-07	-0.806672	6.17801e-07
YOR138C	RUP1	XV	0.297238	0.00196618	-0.910345	2.16296e-08	-0.613107	1.11604e-05	-0.95011	7.87388e-10	-0.65287	9.0732e-07	-0.882922	2.55905e-08	-0.585683	1.99028e-05
YOR139C	YOR139C	XV	-0.196728	0.0239267	-0.126859	0.071094	-0.323586	0.00219749	-0.0167689	0.829654	-0.213496	0.0607165	-0.0564762	0.696535	-0.253204	0.185609
YOR140W	SFL1	XV	0.0371432	0.670406	-0.278862	0.00474335	-0.241724	0.0181012	-0.0744152	0.267311	-0.0372778	0.604215	-0.22532	0.00898976	-0.188182	0.0363111
YOR141C	ARP8	XV	0.062177	0.436493	-0.808397	6.94745e-08	-0.746216	9.16731e-07	-0.880923	1.4716e-07	-0.818745	7.21889e-06	-0.823649	2.33547e-08	-0.76147	5.22596e-07
YOR142W	LSC1	XV	-0.0158423	0.902169	-0.840575	8.79925e-08	-0.856416	0.000136546	-0.729414	3.88709e-08	-0.745256	0.000149439	-0.805807	1.13209e-07	-0.821649	0.000101654
YOR143C	THI80	XV	-0.302166	0.00340219	-0.0149543	0.829499	-0.317119	0.00671633	-0.14763	0.0250923	-0.449795	0.000224234	-0.657113	9.1645e-07	-0.959279	5.6256e-07
YOR144C	ELG1	XV	0.115153	0.226604	-0.832683	6.71157e-07	-0.717525	1.99162e-05	-0.712445	4.23194e-07	-0.597284	1.46332e-05	-0.657277	1.35145e-06	-0.542118	5.19242e-05
YOR145C	PNO1	XV	-0.630269	1.3048e-05	-0.251621	0.0177356	-0.88189	1.07866e-05	0.0663855	0.391802	-0.563889	0.000188687	-0.0346745	0.669564	-0.664942	4.08392e-05
YOR146W	YOR146W	XV	0.217739	0.0252069	-0.76225	1.3407e-06	-0.54451	0.000589309	-0.733699	2.89339e-08	-0.515957	0.000103202	-0.529314	2.79455e-06	-0.311574	0.0066373
YOR147W	MDM32	XV	0.677495	2.13115e-06	-1.47078	4.22871e-10	-0.793282	2.51309e-06	-1.32184	3.33118e-11	-0.644343	2.09137e-06	-1.48569	1.85029e-10	-0.808195	1.69695e-06
YOR148C	SPP2	XV	0.0386609	0.672196	-1.20244	1.06369e-09	-1.16378	5.08109e-08	-0.995653	1.01897e-09	-0.956989	1.31537e-07	-1.14038	1.19283e-09	-1.10172	6.96688e-08
YOR149C	SMP3	XV	0.205305	0.060636	-0.885316	8.55524e-07	-0.680008	3.44196e-05	-0.777403	2.47841e-07	-0.572098	5.5266e-05	-0.885556	8.52016e-08	-0.680248	1.04426e-05
YOR150W	MRPL23	XV	0.0258509	0.846886	-1.02823	5.04408e-09	-1.00238	9.68771e-06	-0.917611	4.95002e-08	-0.891766	4.81451e-05	-0.635874	7.70431e-07	-0.610028	0.000645029
YOR151C	RPB2	XV	-0.10665	0.283933	-0.568272	1.00156e-05	-0.674922	8.68882e-06	-0.662456	4.3436e-06	-0.769106	1.19395e-05	-0.542666	1.02543e-05	-0.649317	9.24882e-06
YOR152C	ATG40	XV	0.79323	6.63221e-07	-1.58905	1.82004e-10	-0.795817	3.67845e-06	-1.56574	3.15808e-11	-0.77251	1.83946e-06	-1.72678	1.4621e-11	-0.933543	4.0995e-07
YOR153W	PDR5	XV	-0.481779	0.000593719	0.143393	0.363526	-0.338385	0.0812761	0.438122	8.36414e-06	-0.0436593	0.691045	0.0674184	0.44406	-0.414361	0.00569507
YOR154W	SLP1	XV	-0.279685	0.00411703	-0.763727	2.7712e-07	-1.04341	5.39499e-08	-0.549056	6.76353e-06	-0.828742	5.87346e-07	-0.663276	2.10019e-05	-0.942962	5.16423e-06
YOR155C	ISN1	XV	0.206081	0.0289918	-1.0842	3.79864e-09	-0.878115	1.18407e-06	-1.02608	3.44528e-10	-0.820002	5.26352e-07	-1.23389	5.61232e-10	-1.0278	2.22422e-07
YOR156C	NFI1	XV	0.357946	0.000708739	-0.715301	2.975e-07	-0.35735	0.000906187	-0.788173	1.75586e-08	-0.430225	7.88161e-05	-0.749111	2.71774e-06	-0.391162	0.00477216
YOR157C	PUP1	XV	0.34932	0.00641282	-0.541822	0.000180765	-0.192503	0.0657242	-0.591562	9.58718e-06	-0.242241	0.009059	-0.570137	6.51564e-05	-0.220818	0.0380769
YOR158W	PET123	XV	-0.00370382	0.972354	-0.900441	1.15274e-08	-0.904143	5.16417e-06	-0.769177	4.71567e-09	-0.77288	1.08467e-05	-0.52548	2.88787e-06	-0.529183	0.000493967
YOR159C	SME1	XV	-0.474047	9.44984e-05	-0.348991	0.000873279	-0.823036	5.95171e-07	0.0791835	0.291435	-0.39486	0.00028344	-0.311565	0.00307179	-0.785612	1.62706e-06
YOR160W	MTR10	XV	0.0633235	0.408207	-0.69088	3.82619e-07	-0.627554	1.27016e-05	-0.562344	1.39781e-07	-0.499019	1.31838e-05	-0.672244	2.57626e-07	-0.608919	1.13295e-05
YOR161C	PNS1	XV	1.34567	3.31967e-09	-2.37457	3.02245e-12	-1.0289	3.92497e-08	-2.45331	6.36462e-13	-1.10764	1.86523e-08	-2.66716	5.27081e-13	-1.32149	7.86094e-09
YOR162C	YRR1	XV	0.067914	0.434655	-0.164259	0.0658997	-0.0963478	0.38	-0.229895	0.00742484	-0.161983	0.119729	-0.118287	0.241291	-0.0503754	0.697017
YOR163W	DDP1	XV	-0.0434957	0.650661	-0.0374776	0.630717	-0.0809727	0.472043	-0.0409985	0.599805	-0.0844944	0.459519	0.0429805	0.665168	-0.000518021	0.996809
YOR164C	GET4	XV	0.0643172	0.559608	-0.560851	1.80322e-05	-0.496529	0.00182568	-0.320014	0.000277429	-0.255692	0.0349903	-0.543919	2.07587e-05	-0.479597	0.00189216
YOR165W	SEY1	XV	-0.0640832	0.573011	-0.0672313	0.749369	-0.131315	0.629656	-0.0664364	0.403258	-0.130519	0.244673	-0.0887333	0.365146	-0.152818	0.258402
YOR166C	SWT1	XV	0.0158686	0.918141	-0.363852	0.0193408	-0.347983	0.0111921	-0.451688	0.00148294	-0.435821	0.00100299	-0.388697	0.0111367	-0.372828	0.0101944
YOR167C	RPS28A	XV	-0.226032	0.0792711	-0.246616	0.0132902	-0.472647	0.00477123	-0.289006	0.00166982	-0.515037	0.00143667	-0.430548	0.000149118	-0.656579	0.000230034
YOR168W	GLN4	XV	-0.309197	0.00500694	-0.366078	0.000743025	-0.675275	8.60527e-05	-0.0713545	0.233343	-0.380553	0.0015495	-0.35804	0.00039233	-0.667236	4.75954e-05
YOR169C	YOR169C	XV	-0.0321408	0.704582	-0.106514	0.308523	-0.138654	0.300627	-0.0424761	0.49961	-0.0746173	0.387731	-0.0222145	0.775206	-0.0543563	0.59288
YOR170W	YOR170W	XV	0.313629	0.00879784	-0.640643	3.53686e-06	-0.32701	0.014897	-0.42418	1.98898e-05	-0.110547	0.267688	-0.677285	8.97247e-05	-0.363653	0.0413919
YOR171C	LCB4	XV	0.000317358	0.997045	-0.544809	1.52039e-05	-0.544492	3.59653e-05	-0.417741	0.00020369	-0.417423	0.00120312	-0.61691	1.69049e-06	-0.616594	7.03237e-06
YOR172W	YRM1	XV	0.117243	0.19369	-0.945477	1.55519e-08	-0.828227	5.07847e-07	-0.726592	3.58702e-08	-0.609341	3.89164e-06	-0.875209	3.10303e-08	-0.75796	1.55069e-06
YOR173W	DCS2	XV	1.94657	1.85659e-11	-2.75668	2.43818e-12	-0.810116	1.15404e-05	-3.41608	6.95411e-16	-1.46951	1.47415e-09	-3.10016	5.15251e-13	-1.1536	6.62052e-07
YOR174W	MED4	XV	-0.0879342	0.304295	0.00318484	0.963553	-0.0847453	0.339786	0.0103645	0.864847	-0.0775723	0.338666	0.032919	0.683146	-0.0550186	0.590842
YOR175C	ALE1	XV	-0.0832559	0.339226	-0.227158	0.0576684	-0.310415	0.02037	-0.208694	0.0190641	-0.291951	0.00790564	-0.165083	0.0930773	-0.248337	0.031057
YOR176W	HEM15	XV	0.327676	0.0221132	-0.570415	2.50676e-05	-0.242734	0.142585	-0.579279	2.52901e-05	-0.251601	0.113278	-0.402594	0.000998232	-0.0749151	0.634232
YOR177C	MPC54	XV	0.33355	0.00302688	-0.656654	9.89454e-06	-0.323103	0.00875071	-0.788041	2.07575e-06	-0.45449	0.00240681	-0.524326	2.89117e-05	-0.190773	0.0726239
YOR178C	GAC1	XV	1.34812	7.74817e-10	-1.60024	7.04232e-10	-0.252123	0.0306303	-1.83997	3.14725e-12	-0.491849	2.91656e-05	-1.72678	2.24367e-10	-0.378661	0.00506523
YOR179C	SYC1	XV	-0.225557	0.0651731	-0.949617	2.00061e-06	-1.17517	1.75738e-07	-0.751757	5.73493e-06	-0.977313	8.17441e-07	-0.936312	2.10116e-06	-1.16187	3.03465e-07
YOR180C	DCI1	XV	-0.0593641	0.448287	-0.142753	0.106981	-0.202117	0.0718576	-0.151394	0.0440038	-0.210758	0.0367933	-0.0569113	0.490122	-0.116276	0.269616
YOR181W	LAS17	XV	0.0596598	0.689493	-0.441699	0.00102349	-0.382041	0.0147707	-0.414743	0.000436986	-0.355084	0.0159516	-0.423669	0.00400339	-0.36401	0.0396571
YOR182C	RPS30B	XV	-0.00499025	0.970525	-0.308421	0.00741755	-0.313411	0.0833698	-0.360825	0.00016501	-0.365816	0.0208644	-0.26784	0.00385089	-0.272831	0.077507
YOR183W	FYV12	XV	-0.0558582	0.565171	-0.0598122	0.466662	-0.115671	0.269799	0.0774755	0.415291	0.0216076	0.859974	0.0648415	0.539608	0.00897445	0.945204
YOR184W	SER1	XV	-0.410539	0.00220416	-0.762233	1.81184e-05	-1.17277	4.28037e-06	-0.656745	7.37954e-06	-1.06728	3.47261e-06	-0.690875	1.09163e-05	-1.10142	2.46668e-06
YOR185C	GSP2	XV	0.547391	0.0041866	-0.736071	2.39899e-05	-0.188682	0.369302	-0.531125	1.03593e-05	0.0162681	0.921342	-0.78689	8.07074e-07	-0.239501	0.183568
YOR186W	YOR186W	XV	-0.0873394	0.445401	0.0876529	0.377719	0.000317358	0.998128	0.0739162	0.441167	-0.0134274	0.921003	0.119821	0.245971	0.0324817	0.812848
YOR187W	TUF1	XV	0.35356	0.000825934	-0.899665	1.13826e-07	-0.546104	6.11035e-05	-0.58651	1.06909e-06	-0.23295	0.0100082	-0.760387	3.39573e-06	-0.406826	0.00430903
YOR188W	MSB1	XV	-0.335563	0.00270112	-0.27243	0.00266991	-0.607993	4.1825e-05	-0.236124	0.00497765	-0.571686	7.17899e-05	-0.233388	0.0183314	-0.56895	0.000287682
YOR189W	IES4	XV	-0.122022	0.335228	-0.579088	0.000268437	-0.701109	0.000385311	-0.771227	4.3962e-07	-0.89325	3.1587e-06	-0.504853	0.000292954	-0.626874	0.000343688
YOR190W	SPR1	XV	0.00255131	0.98727	-0.00882739	0.906257	-0.00627058	0.973321	0.0257659	0.705832	0.0283145	0.86689	-0.0154471	0.832375	-0.0128902	0.940119
YOR191W	ULS1	XV	0.242121	0.0121768	-1.00673	7.58272e-09	-0.764599	5.56277e-06	-1.0107	5.05278e-10	-0.768575	1.26371e-06	-0.995957	3.28356e-09	-0.75383	3.42554e-06
YOR192C	THI72	XV	-0.239229	0.0809252	0.531698	0.00122548	0.292476	0.0287973	0.451372	0.00885784	0.212146	0.151503	-0.0119531	0.926223	-0.251182	0.0542218
YOR193W	PEX27	XV	-0.186589	0.0334803	-0.658497	9.75919e-07	-0.845085	7.86713e-07	-0.74505	1.87155e-07	-0.93164	5.27019e-07	-0.556325	1.17107e-06	-0.742915	1.00014e-06
YOR194C	TOA1	XV	-0.072771	0.509022	-0.815969	5.40189e-07	-0.888739	4.5071e-06	-0.763102	1.61238e-07	-0.835873	2.9061e-06	-0.737119	1.42798e-06	-0.809891	9.1092e-06
YOR195W	SLK19	XV	-0.118645	0.610693	-0.618158	8.8986e-06	-0.736804	0.0229642	-0.573295	3.88689e-07	-0.691942	0.015201	-0.569565	4.8944e-06	-0.688211	0.0177032
YOR196C	LIP5	XV	0.0713645	0.536878	-0.193572	0.105503	-0.122213	0.201237	-0.251247	0.0310544	-0.179889	0.106125	-0.170764	0.104528	-0.0994064	0.245071
YOR197W	MCA1	XV	0.0920992	0.480932	-0.67092	2.35074e-06	-0.578827	0.000799362	-0.514188	1.75169e-05	-0.422095	0.00681152	-0.566504	7.28389e-06	-0.47441	0.0027179
YOR198C	BFR1	XV	0.406047	0.00375404	-1.21569	4.52088e-08	-0.809648	1.21313e-05	-1.07099	6.84131e-08	-0.664947	4.62089e-05	-1.03719	3.13321e-07	-0.631153	0.000224626
YOR199W	YOR199W	XV	-0.0645885	0.525841	-0.0749561	0.534305	-0.139546	0.324234	-0.0402936	0.701861	-0.104882	0.385612	0.00861596	0.94791	-0.0559677	0.714341
YOR200W	YOR200W	XV	-0.0573736	0.581538	0.0257517	0.78385	-0.0316246	0.782244	0.0139553	0.85786	-0.0434154	0.660709	0.0269841	0.834079	-0.0303864	0.847143
YOR201C	MRM1	XV	-0.342576	0.0345228	-0.562681	0.000101374	-0.905256	0.000233326	-0.44285	5.40517e-05	-0.785425	0.000244035	-0.413219	0.00129518	-0.755795	0.000824718
YOR202W	HIS3	XV	-1.09146	1.29073e-07	-0.508902	0.000563224	-1.60037	1.02215e-07	-0.552271	3.4345e-05	-1.64373	2.23075e-08	-0.219917	0.0566125	-1.31138	4.02767e-07
YOR203W	YOR203W	XV	-0.169751	0.0725982	-0.0121465	0.89719	-0.181899	0.120132	0.0146981	0.843517	-0.155055	0.0921426	-0.024295	0.798958	-0.194046	0.107344
YOR204W	DED1	XV	-0.0246398	0.803265	-0.362679	0.00300412	-0.387319	0.00601218	-0.0193458	0.805654	-0.043985	0.641357	-0.390323	0.000942817	-0.414962	0.00163146
YOR205C	GEP3	XV	-0.260662	0.0297221	-0.719058	3.98595e-07	-0.97972	3.24125e-06	-0.601626	2.72714e-07	-0.862287	3.78085e-06	-0.570377	2.00277e-06	-0.83104	6.80744e-06
YOR206W	NOC2	XV	-0.874777	1.87504e-06	0.294006	0.0124551	-0.580767	0.00046394	0.811085	3.93779e-07	-0.0636896	0.549638	0.418082	0.000565736	-0.456696	0.0013456
YOR207C	RET1	XV	-0.255649	0.0745979	-0.512248	0.000446856	-0.767899	0.000116762	-0.421944	0.000177853	-0.677594	7.55452e-05	-0.407928	0.00303395	-0.663577	0.000412269
YOR208W	PTP2	XV	0.314244	0.00113834	-0.458905	1.46749e-05	-0.144658	0.0892607	-0.574986	1.22285e-06	-0.260738	0.00770548	-0.336045	0.00355364	-0.0217985	0.855906
YOR209C	NPT1	XV	0.156073	0.158094	-0.62124	4.18134e-06	-0.465165	0.00196652	-0.895333	7.81531e-09	-0.739259	1.99164e-05	-0.692886	2.41983e-07	-0.536813	0.000321122
YOR210W	RPB10	XV	-0.593161	6.23086e-05	-0.0916897	0.279988	-0.684849	3.17476e-05	0.153831	0.0725701	-0.439322	0.00106913	-0.0183738	0.827259	-0.611533	7.18971e-05
YOR211C	MGM1	XV	0.118506	0.22037	-0.985945	5.84351e-09	-0.867439	2.31312e-06	-0.945082	1.65948e-09	-0.826576	2.29444e-06	-0.965272	1.39127e-08	-0.846763	4.51882e-06
YOR212W	STE4	XV	-0.458923	0.000282856	-0.512201	5.87313e-05	-0.971125	1.03755e-06	-1.3912	1.64651e-10	-1.85012	2.65395e-10	-0.551913	2.19197e-05	-1.01083	4.64792e-07
YOR213C	SAS5	XV	0.164284	0.0803725	-0.582946	4.48102e-06	-0.41866	0.000284123	-0.588648	1.18883e-05	-0.42436	0.0013747	-0.557036	2.92421e-05	-0.392749	0.00278023
YOR214C	SPR2	XV	-0.0529548	0.533317	0.109414	0.163856	0.0564587	0.499827	0.0626605	0.377123	0.00970547	0.900487	0.138893	0.112828	0.0859277	0.366582
YOR215C	AIM41	XV	0.863574	3.85455e-07	-1.50965	1.8233e-09	-0.646076	0.000143534	-2.24531	2.11314e-13	-1.38173	1.13269e-08	-1.64479	5.57094e-12	-0.781214	2.50473e-06
YOR216C	RUD3	XV	-0.287476	0.0262924	-0.473757	1.19611e-05	-0.761233	5.6798e-05	-0.598619	2.89721e-07	-0.886097	1.07659e-05	-0.412672	0.00191214	-0.700148	0.000789734
YOR217W	RFC1	XV	0.108585	0.208323	-0.649426	6.82676e-07	-0.540843	3.45442e-05	-0.417791	2.23977e-05	-0.309209	0.00288151	-0.692931	2.28436e-07	-0.584349	1.67199e-05
YOR218C	YOR218C	XV	-0.158418	0.147575	0.4876	0.00022726	0.329181	0.00466783	0.511387	2.70019e-05	0.352962	0.0017333	0.0639171	0.515856	-0.0945012	0.358176
YOR219C	STE13	XV	0.261519	0.00570742	-0.740649	3.9827e-07	-0.479124	0.000109264	-0.836432	5.06407e-09	-0.574908	4.33896e-06	-0.866681	3.02066e-08	-0.605157	1.36423e-05
YOR220W	RCN2	XV	0.277533	0.106544	-0.302038	0.0573596	-0.0245092	0.856131	-0.415391	0.00867986	-0.137864	0.353501	-0.330003	0.0507495	-0.0524745	0.749291
YOR221C	MCT1	XV	0.187894	0.0680207	-0.311474	0.0017478	-0.123572	0.248827	-0.456922	1.82017e-05	-0.269022	0.0114171	-0.349969	0.00790059	-0.162068	0.280962
YOR222W	ODC2	XV	-1.5645	2.18583e-08	-0.305189	0.0210392	-1.86969	1.37901e-07	-0.425947	0.000211394	-1.99045	1.98409e-08	0.387252	0.00246343	-1.17725	5.97183e-06
YOR223W	DSC3	XV	0.33989	0.0040816	-0.981514	4.56854e-08	-0.641626	3.73554e-05	-1.09298	6.33549e-08	-0.753091	8.8121e-05	-1.02764	2.40697e-08	-0.687751	1.95504e-05
YOR224C	RPB8	XV	-0.513609	3.32745e-05	-0.0180845	0.782606	-0.531694	9.18815e-05	0.555257	6.85022e-07	0.0416495	0.635073	-0.0402551	0.531233	-0.553864	4.15735e-05
YOR225W	YOR225W	XV	-0.0719928	0.72541	-0.322485	0.0309883	-0.394479	0.0763711	0.11994	0.306308	0.0479571	0.799393	-0.342645	0.0124932	-0.414639	0.0453396
YOR226C	ISU2	XV	-0.0264416	0.82211	-0.549975	0.000513247	-0.576415	0.00081488	-0.677375	6.37339e-06	-0.703814	3.50793e-05	-1.15041	1.2376e-06	-1.17685	4.11421e-06
YOR227W	HER1	XV	0.482931	0.000919585	-1.37134	1.05565e-09	-0.888416	5.59477e-06	-1.54167	5.50875e-10	-1.05874	2.87201e-06	-1.43801	4.62847e-10	-0.955077	2.95776e-06
YOR228C	MCP1	XV	0.460753	0.000313128	-1.0463	1.69024e-07	-0.585544	3.72341e-05	-0.863055	1.37604e-06	-0.402302	0.00487694	-1.05898	1.74386e-07	-0.598232	0.000153512
YOR229W	WTM2	XV	-0.217541	0.0350881	-0.294848	0.0059407	-0.51239	0.000299383	-0.1671	0.0250186	-0.384642	0.000659448	-0.350752	0.00191767	-0.568294	0.000148237
YOR230W	WTM1	XV	0.645775	8.64039e-05	-1.53013	5.19141e-09	-0.884354	1.08052e-06	-1.75141	3.81314e-10	-1.10563	2.0316e-07	-1.85778	1.76137e-10	-1.212	3.86466e-08
YOR231W	MKK1	XV	0.0894982	0.569532	-0.604553	0.000117387	-0.515056	0.00721905	-0.501663	9.67185e-05	-0.412165	0.0139157	-0.697687	9.20759e-06	-0.608188	0.00132331
YOR232W	MGE1	XV	-0.194088	0.0610386	-0.724907	1.94951e-06	-0.918996	9.52015e-07	-0.49191	9.33405e-06	-0.686	3.27067e-06	-0.359466	0.000573171	-0.553555	6.64615e-05
YOR233W	KIN4	XV	-0.192253	0.0693008	-0.42681	0.000178817	-0.619062	3.51792e-05	-0.360205	0.000176285	-0.552459	3.62162e-05	-0.474961	7.07288e-05	-0.667215	1.97151e-05
YOR234C	RPL33B	XV	-0.76034	8.172e-06	0.396072	0.00100914	-0.364273	0.00849958	0.554284	2.98939e-06	-0.206056	0.0570051	0.387561	0.000222222	-0.372784	0.00327403
YOR235W	IRC13	XV	-0.0395891	0.658618	0.0324112	0.680978	-0.00717647	0.933393	0.0365807	0.619682	-0.00301405	0.972741	0.0685332	0.40713	0.028951	0.75692
YOR236W	DFR1	XV	-0.584503	0.000125681	-1.13574	4.77752e-10	-1.72025	6.63368e-09	-1.04583	2.12192e-09	-1.63034	1.79142e-08	-0.922596	3.81179e-08	-1.5071	5.19795e-08
YOR237W	HES1	XV	0.494323	0.000282415	-0.37715	0.000887428	0.117176	0.306868	-0.522652	4.99036e-06	-0.0283266	0.765956	-0.404143	0.000861336	0.090176	0.460937
YOR238W	YOR238W	XV	0.10122	0.400861	-0.79932	6.55662e-08	-0.698101	0.000109511	-0.92966	9.05863e-09	-0.828442	2.76906e-05	-0.679608	4.12186e-06	-0.578387	0.00121574
YOR239W	ABP140	XV	-0.0886259	0.329395	-0.855418	4.27545e-07	-0.944044	1.00951e-06	-0.761695	5.52414e-08	-0.850319	1.91214e-07	-0.949135	9.90997e-09	-1.03776	3.3997e-08
YOR241W	MET7	XV	-0.0719853	0.480059	-0.632609	1.05203e-05	-0.704594	8.08908e-05	-0.446724	1.53142e-05	-0.518709	0.000164406	-0.609456	9.88852e-07	-0.681439	1.50564e-05
YOR242C	SSP2	XV	0.0901217	0.441709	-0.0372304	0.726088	0.0528888	0.592765	0.257662	0.0177453	0.34779	0.00440202	-0.0100472	0.917113	0.0800709	0.398919
YOR243C	PUS7	XV	-0.45401	0.000712384	-0.323133	0.0121417	-0.777144	0.00029113	0.119542	0.114198	-0.334473	0.00800652	-0.216657	0.0214975	-0.670667	8.88478e-05
YOR244W	ESA1	XV	-0.0230601	0.871045	-0.0400518	0.756582	-0.0631122	0.505293	-0.0817359	0.470257	-0.104795	0.293839	-0.0186632	0.877675	-0.0417245	0.674901
YOR245C	DGA1	XV	0.241254	0.0163741	-0.836342	4.89867e-07	-0.595084	5.88427e-05	-0.950475	9.51156e-09	-0.709217	2.33294e-06	-0.863236	7.66025e-07	-0.621979	0.000145315
YOR246C	ENV9	XV	-0.308441	0.00423863	-0.266205	0.00606132	-0.574646	2.15208e-05	-0.212076	0.011403	-0.520517	3.57665e-05	-0.354649	0.000532275	-0.663091	3.83386e-06
YOR247W	SRL1	XV	-0.306832	0.0157384	-0.425001	0.00225396	-0.731834	0.000357658	-0.857628	2.68027e-08	-1.16446	6.05897e-07	-0.614724	5.22229e-06	-0.921557	6.00802e-06
YOR249C	APC5	XV	0.0121252	0.948118	-0.461519	0.00153241	-0.449399	0.0562849	-0.343383	0.00228989	-0.331262	0.0930878	-0.555632	9.21757e-05	-0.543511	0.0136586
YOR250C	CLP1	XV	0.19381	0.137196	-0.824019	3.78735e-05	-0.630209	0.00533145	-0.813431	3.47612e-07	-0.619616	0.000641051	-0.84373	1.12565e-07	-0.649919	0.000237457
YOR251C	TUM1	XV	0.0830431	0.341178	-0.927197	1.5269e-08	-0.844155	7.5153e-07	-0.656415	4.5853e-06	-0.57337	0.00032883	-0.920522	2.18044e-07	-0.837478	9.80631e-06
YOR252W	TMA16	XV	-0.418678	0.00468574	-0.0499841	0.627636	-0.468663	0.00400731	0.400604	0.00359268	-0.0180787	0.906528	-0.0197524	0.822724	-0.43843	0.0020756
YOR253W	NAT5	XV	-0.199338	0.0357074	-0.567605	8.2789e-05	-0.766941	5.05367e-05	-0.415651	1.67846e-05	-0.614989	8.67065e-06	-0.719084	3.49086e-07	-0.918423	4.19464e-07
YOR254C	SEC63	XV	-0.086872	0.51496	-0.641493	1.32659e-05	-0.728366	0.00013767	-0.214088	0.0153843	-0.30096	0.031445	-0.648306	8.21646e-06	-0.735178	0.000110029
YOR255W	OSW1	XV	0.129652	0.424687	0.0289793	0.828594	0.158621	0.409708	0.00142756	0.98959	0.131076	0.437364	0.070142	0.494149	0.199789	0.200758
YOR256C	TRE2	XV	0.227088	0.0426849	-0.676881	1.55383e-06	-0.449795	0.00145718	-0.669921	2.34492e-07	-0.442834	0.000708611	-0.732771	2.78533e-06	-0.505685	0.00154382
YOR257W	CDC31	XV	-0.208601	0.128222	-0.410202	0.000543816	-0.618803	0.000324567	-0.125584	0.139975	-0.334185	0.0157009	-0.488666	0.000332168	-0.697266	0.000183842
YOR258W	HNT3	XV	-0.107199	0.230396	-0.614695	1.42807e-05	-0.721892	7.99138e-06	-0.783045	5.69161e-07	-0.890244	1.19528e-06	-0.454451	0.000164199	-0.56165	9.09423e-05
YOR259C	RPT4	XV	0.34669	0.00586757	-0.581231	8.5413e-05	-0.234535	0.0369887	-0.650639	5.32501e-06	-0.303944	0.00302145	-0.517585	9.55749e-05	-0.170889	0.0833871
YOR260W	GCD1	XV	-0.298549	0.00311001	-0.287277	0.000866171	-0.585825	2.33892e-05	0.109909	0.153098	-0.188636	0.0648224	-0.308355	0.0026721	-0.606905	7.0855e-05
YOR261C	RPN8	XV	0.0911108	0.369947	-0.564819	1.4715e-05	-0.473711	0.000686914	-0.670022	2.75899e-07	-0.578913	5.21455e-05	-0.52575	6.07075e-05	-0.434641	0.0020428
YOR262W	GPN2	XV	0.089349	0.313825	-0.943206	5.33217e-08	-0.853853	2.49266e-06	-0.770909	1.20406e-08	-0.681557	2.80725e-06	-0.712244	5.0861e-07	-0.622892	3.41216e-05
YOR263C	YOR263C	XV	0.0147124	0.866157	-0.0630127	0.449676	-0.0483063	0.631924	-0.0209405	0.767132	-0.00623435	0.942238	0.00758304	0.936183	0.0222897	0.847976
YOR264W	DSE3	XV	-0.951596	6.64483e-07	0.0587598	0.562892	-0.892842	5.60913e-07	0.339525	0.00263699	-0.612077	1.09774e-05	0.0582056	0.562537	-0.893386	5.26136e-07
YOR265W	RBL2	XV	-0.150044	0.13032	-0.298721	0.0175299	-0.448765	0.00152285	-0.239723	0.00944531	-0.389767	0.00045472	-0.216339	0.0445576	-0.366383	0.00318797
YOR266W	PNT1	XV	0.0929381	0.294279	-0.725518	1.34443e-06	-0.63258	2.72651e-05	-0.415003	4.18043e-05	-0.322067	0.00203311	-0.630396	2.58744e-06	-0.53746	7.69883e-05
YOR267C	HRK1	XV	0.391229	0.00274423	-0.891774	6.83919e-07	-0.500548	0.000500081	-0.788786	1.57618e-07	-0.39756	0.000627108	-1.07484	2.14168e-08	-0.683611	1.33793e-05
YOR268C	YOR268C	XV	-0.370146	0.000699292	0.369305	0.000278865	-0.00084278	0.99332	0.687697	2.61389e-06	0.317547	0.0131755	0.576251	1.47885e-06	0.206106	0.0459684
YOR269W	PAC1	XV	-0.0926294	0.287497	-0.384542	0.00146645	-0.477171	0.000736846	-0.0743909	0.298262	-0.167019	0.0643842	-0.493106	4.62849e-05	-0.585735	4.59701e-05
YOR270C	VPH1	XV	0.29066	0.0381972	-0.477167	0.000135807	-0.186506	0.23596	-0.311238	0.00244366	-0.0205775	0.88463	-0.465966	4.48807e-05	-0.175304	0.212754
YOR271C	FSF1	XV	-0.40065	0.00127461	-0.70663	2.13835e-06	-1.10728	2.48097e-06	-0.464893	1.81262e-05	-0.865542	5.3353e-06	-0.480887	5.22919e-05	-0.881537	8.60237e-06
YOR272W	YTM1	XV	-0.51691	2.83836e-05	-0.0153859	0.875092	-0.532295	0.000250808	0.625055	5.86222e-06	0.108143	0.244549	0.139614	0.184869	-0.3773	0.00451079
YOR273C	TPO4	XV	0.424503	0.000362578	-1.06558	2.9615e-08	-0.641079	6.52907e-05	0.18376	0.0115508	0.608251	2.65445e-05	-0.689539	1.05332e-06	-0.265041	0.0268809
YOR274W	MOD5	XV	-0.0245298	0.810329	-0.71193	1.18316e-06	-0.736458	9.66761e-06	-0.839839	2.56487e-07	-0.864368	2.71357e-06	-0.479975	2.99616e-05	-0.504505	0.000200372
YOR275C	RIM20	XV	0.217466	0.0452268	-1.07578	3.10895e-08	-0.858313	8.68385e-06	-1.24741	1.6656e-10	-1.02994	2.89594e-07	-1.22326	7.53817e-10	-1.00579	4.38991e-07
YOR276W	CAF20	XV	-0.460604	0.000252579	-0.431777	0.000425333	-0.892382	1.94781e-05	-0.169651	0.0628844	-0.630253	0.000143118	-0.422561	0.00611734	-0.883164	0.000210843
YOR277C	YOR277C	XV	-0.225467	0.0457029	0.0889557	0.459557	-0.13651	0.40782	0.149949	0.197328	-0.07552	0.641567	0.0528471	0.470611	-0.172615	0.128079
YOR278W	HEM4	XV	0.00731034	0.940752	-0.821728	2.62467e-07	-0.81442	1.39727e-05	-0.522932	2.5671e-06	-0.515623	0.000225608	-0.789397	9.59938e-08	-0.782087	6.57186e-06
YOR279C	RFM1	XV	0.156811	0.133987	-0.742888	3.56787e-07	-0.586081	0.000119909	-0.756477	8.21198e-08	-0.599672	5.64054e-05	-0.651301	8.73771e-07	-0.494493	0.00035984
YOR280C	FSH3	XV	0.263323	0.0559232	-1.00007	4.51203e-08	-0.736752	0.000433852	-0.915941	8.33103e-09	-0.65262	0.000430997	-0.962272	2.23437e-08	-0.698951	0.000347833
YOR281C	PLP2	XV	-0.290702	0.00870358	-0.819801	5.7906e-07	-1.1105	1.21724e-08	-0.685774	3.04085e-06	-0.976478	1.08419e-07	-0.750516	4.3712e-06	-1.04122	2.27174e-07
YOR282W	YOR282W	XV	-0.0947878	0.23646	0.0321996	0.699555	-0.0625923	0.565229	0.0353565	0.612615	-0.0594303	0.535782	0.0648415	0.431094	-0.029943	0.776578
YOR283W	YOR283W	XV	-0.354735	0.00509782	-0.66323	2.37639e-05	-1.01797	1.82817e-06	-0.636887	9.74986e-06	-0.991622	4.90879e-07	-0.661079	8.29388e-06	-1.01581	5.01897e-07
YOR284W	HUA2	XV	0.143485	0.267729	-0.945482	3.66684e-07	-0.801994	0.000107425	-1.08107	8.21916e-09	-0.937583	1.45518e-05	-0.935241	1.11112e-07	-0.791755	6.01464e-05
YOR285W	RDL1	XV	0.353775	0.0191835	-1.43779	5.20821e-09	-1.08402	1.88856e-06	-2.00772	1.08684e-11	-1.65395	1.81761e-08	-1.55792	9.59744e-10	-1.20415	6.00202e-07
YOR286W	RDL2	XV	-0.0498362	0.616083	-0.888325	1.49222e-07	-0.938163	1.94111e-06	-0.58845	1.30404e-06	-0.638286	2.39208e-05	-0.531567	2.48012e-05	-0.581404	0.000174987
YOR287C	RRP36	XV	-0.298213	0.00964797	0.129969	0.189555	-0.168241	0.089458	0.306869	0.00209394	0.00864465	0.912886	0.187236	0.0614328	-0.110975	0.256507
YOR288C	MPD1	XV	0.103988	0.261934	-1.55412	5.29448e-11	-1.45014	6.97142e-09	-1.28596	5.52039e-11	-1.18198	2.44311e-08	-1.46771	5.4726e-11	-1.36372	9.30165e-09
YOR289W	YOR289W	XV	0.930192	3.94339e-08	-1.99653	2.07477e-12	-1.06634	6.00927e-08	-2.34643	4.70355e-14	-1.41624	1.82795e-09	-1.89223	1.77316e-11	-0.962039	5.16594e-07
YOR290C	SNF2	XV	0.0890506	0.324881	-0.649037	3.14309e-06	-0.559985	6.68713e-05	-0.706566	4.04477e-07	-0.617516	1.82488e-05	-0.768892	2.79074e-07	-0.679843	6.68301e-06
YOR291W	YPK9	XV	0.0227584	0.827907	-0.846029	1.21437e-06	-0.823276	1.32025e-05	-0.811237	4.16133e-07	-0.788484	9.60597e-06	-1.08434	2.83178e-08	-1.06159	4.63125e-07
YOR292C	YOR292C	XV	0.402144	0.000425657	-1.13429	1.00121e-08	-0.732145	3.41156e-06	-1.19778	2.92116e-09	-0.795626	2.00477e-06	-1.04979	3.1802e-08	-0.647641	2.37309e-05
YOR293W	RPS10A	XV	0.209528	0.042264	-0.671635	4.29189e-06	-0.462104	8.46542e-05	-0.444123	0.00030187	-0.234593	0.0238249	-0.510687	8.98399e-05	-0.301157	0.0052832
YOR294W	RRS1	XV	-0.631895	0.000109149	0.0802893	0.310981	-0.551604	0.000849301	0.413356	0.000525307	-0.218538	0.107307	0.221976	0.0129713	-0.409916	0.00472261
YOR295W	UAF30	XV	-0.373615	0.0125785	-0.517232	0.000540643	-0.890845	3.56092e-06	-0.625683	0.000203065	-0.999296	1.01102e-05	-0.339227	0.00742108	-0.71284	2.18655e-05
YOR296W	YOR296W	XV	0.0653655	0.492322	-0.712488	2.41209e-06	-0.647117	9.53448e-05	-0.565103	6.95075e-07	-0.499732	0.000130916	-0.690735	4.95843e-07	-0.625362	3.7392e-05
YOR297C	TIM18	XV	-0.334554	0.00119191	-0.770422	2.30841e-07	-1.10498	3.78028e-08	-0.456663	1.64368e-05	-0.791218	5.77173e-07	-0.640031	6.63148e-07	-0.974586	6.81854e-08
YOR298C-A	MBF1	XV	1.07999	2.10521e-06	-1.91203	2.75779e-09	-0.832038	0.000145036	-1.97666	3.21663e-10	-0.89667	3.37476e-05	-1.97737	2.56103e-10	-0.897379	3.10617e-05
YOR298W	MUM3	XV	0.0874357	0.400851	-0.108464	0.292157	-0.0210254	0.841094	0.0897558	0.296498	0.177191	0.0698817	-0.165758	0.107674	-0.0783184	0.460056
YOR299W	BUD7	XV	0.292558	0.00572542	-1.01835	1.27764e-08	-0.725785	1.84407e-05	-1.00812	6.14772e-09	-0.715559	2.24622e-05	-0.974498	2.53795e-07	-0.681934	0.000202087
YOR300W	YOR300W	XV	0.17063	0.0491065	-0.85396	1.96444e-06	-0.683328	0.000151623	-0.753504	2.07115e-08	-0.582873	8.3158e-06	-0.864799	8.40374e-08	-0.694165	1.20402e-05
YOR301W	RAX1	XV	-0.311911	0.00802654	-0.11083	0.192475	-0.422741	0.00148746	0.157057	0.0550768	-0.154861	0.153345	-0.283014	0.00566789	-0.594927	9.94317e-05
YOR302W	YOR302W	XV	-0.884128	0.00950381	-0.978395	2.68584e-08	-1.86252	6.78836e-05	-1.33624	7.91861e-10	-2.22037	1.57379e-05	-0.497099	0.000553193	-1.38122	0.000746998
YOR303W	CPA1	XV	-0.878181	0.000279489	-1.27451	2.52697e-10	-2.15269	1.07555e-07	-1.94158	2.66467e-10	-2.81975	1.90498e-08	-0.701267	0.000109399	-1.57945	7.36532e-06
YOR304C-A	BIL1	XV	-0.107337	0.455769	-0.667949	5.53474e-07	-0.775283	0.000206133	-0.441985	1.58796e-05	-0.549322	0.00249618	-0.719512	1.19383e-06	-0.826847	0.000155921
YOR304W	ISW2	XV	0.154	0.115879	-0.813018	1.02059e-07	-0.659019	2.12333e-05	-0.813662	1.74984e-08	-0.659663	7.30366e-06	-0.778549	1.86644e-07	-0.624548	3.78351e-05
YOR305W	RRG7	XV	-0.401029	0.0112374	-0.483301	0.000568579	-0.884327	6.58749e-05	-0.398389	0.000500092	-0.799418	5.1245e-05	-0.38358	0.00215156	-0.78461	0.000108105
YOR306C	MCH5	XV	-1.1047	1.4846e-08	-0.719082	1.14911e-06	-1.82378	4.40108e-10	-0.602918	3.69111e-06	-1.70762	7.18585e-10	-0.496368	2.63973e-05	-1.60107	7.60257e-10
YOR307C	SLY41	XV	0.0114241	0.903504	-0.571088	6.69912e-05	-0.559669	0.00028749	-0.396736	0.000163457	-0.385317	0.00117	-0.631243	3.94546e-06	-0.619822	2.58375e-05
YOR308C	SNU66	XV	0.0458204	0.664776	-0.538555	7.31893e-06	-0.492738	0.00105825	-0.319035	0.000237701	-0.273218	0.0221356	-0.490464	1.37985e-05	-0.444647	0.00155681
YOR309C	YOR309C	XV	-0.812929	4.13326e-07	-0.0256542	0.77837	-0.838584	1.16359e-05	0.464177	8.81111e-06	-0.348758	0.00343405	0.0471056	0.471788	-0.765825	2.79634e-06
YOR310C	NOP58	XV	-0.659859	3.18187e-06	-0.148522	0.192077	-0.808382	4.49782e-05	0.473486	4.041e-06	-0.186375	0.0544916	0.0248445	0.775409	-0.635009	7.97179e-05
YOR311C	DGK1	XV	-0.1629	0.0945294	-0.404048	0.000109444	-0.566947	6.01851e-05	-0.312995	0.000258856	-0.475894	0.00016007	-0.31768	0.000623422	-0.480581	0.000240731
YOR312C	RPL20B	XV	-0.0586262	0.567804	-0.403374	0.00411197	-0.462	0.0049233	-0.208656	0.100565	-0.267283	0.0777127	-0.481336	0.000106648	-0.539962	0.00030371
YOR313C	SPS4	XV	-0.721225	0.00253341	-0.651376	5.86986e-05	-1.3726	2.62664e-05	-0.719122	5.01248e-06	-1.44035	1.70057e-05	-0.474569	0.000187159	-1.19579	3.97307e-05
YOR314W	YOR314W	XV	-0.0408961	0.752456	0.00779829	0.94937	-0.0330971	0.82209	0.00158609	0.988615	-0.0393104	0.782265	-0.0603687	0.620888	-0.101265	0.489705
YOR314W-A	YOR314W-A	XV	-0.0624492	0.485002	-0.309826	0.00156619	-0.372274	0.00318431	-0.158304	0.0259479	-0.220752	0.035368	-0.297068	0.000820336	-0.359516	0.00253827
YOR315W	SFG1	XV	-1.2269	8.91695e-08	-0.593842	0.0115449	-1.82074	7.6444e-06	-0.288921	0.0178194	-1.51582	1.8281e-07	-0.544226	0.000223434	-1.77113	9.8171e-09
YOR316C	COT1	XV	-0.384277	0.00100137	-0.572701	0.000607046	-0.956978	2.43151e-05	-0.660292	2.33136e-06	-1.04457	3.78063e-07	-0.873717	1.56486e-05	-1.25799	9.52938e-07
YOR317W	FAA1	XV	0.14827	0.181781	-0.68308	2.056e-05	-0.534805	6.41337e-05	-0.778682	1.52597e-06	-0.630407	5.65114e-06	-0.718495	6.37127e-05	-0.57022	0.000476348
YOR318C	YOR318C	XV	-0.0553379	0.581196	0.0240927	0.796205	-0.0312501	0.783601	0.00731034	0.918136	-0.0480273	0.605535	0.111405	0.21012	0.0560702	0.597578
YOR319W	HSH49	XV	0.0129119	0.913596	-0.697254	7.97864e-07	-0.684339	0.00013559	-0.455754	3.65229e-05	-0.442838	0.00358831	-0.608738	2.11504e-06	-0.595823	0.000340547
YOR320C	GNT1	XV	-0.475489	6.15025e-05	-0.40851	0.000462192	-0.883997	4.25673e-06	-0.464743	1.5122e-05	-0.940232	2.54695e-07	-0.532165	6.44977e-05	-1.00765	7.62308e-07
YOR321W	PMT3	XV	0.101314	0.374672	-0.830185	3.28833e-05	-0.728868	0.000243066	-0.809332	2.37433e-07	-0.708017	1.03903e-05	-0.983994	6.04969e-07	-0.88268	1.24154e-05
YOR322C	LDB19	XV	-0.111913	0.280668	-0.210924	0.0395014	-0.322837	0.0354325	-0.0664727	0.368537	-0.178388	0.152397	-0.26365	0.0105652	-0.375564	0.0136407
YOR323C	PRO2	XV	-0.484673	0.00057996	-0.190535	0.0505144	-0.675208	0.000147688	-0.134906	0.0711947	-0.619581	5.57187e-05	0.0249295	0.7811	-0.45975	0.00252071
YOR324C	FRT1	XV	0.037832	0.661491	-0.864426	9.64706e-08	-0.826594	1.89465e-06	-1.01475	2.06743e-09	-0.976921	1.01734e-07	-0.850366	4.43956e-08	-0.812536	8.70788e-07
YOR325W	YOR325W	XV	0.0377477	0.67483	-0.0952993	0.281654	-0.0575493	0.558321	0.0387733	0.593885	0.0765317	0.377224	-0.037836	0.625932	-8.65643e-05	0.999216
YOR326W	MYO2	XV	-0.156434	0.111946	-0.758206	1.73547e-07	-0.914641	5.52803e-07	-1.01362	2.86803e-09	-1.17006	3.08489e-08	-0.777631	1.41061e-07	-0.934064	4.39735e-07
YOR327C	SNC2	XV	-0.14651	0.19124	-0.558215	0.000132997	-0.704724	1.939e-06	-0.794507	2.70874e-06	-0.941016	7.07798e-08	-0.648091	4.36009e-05	-0.794602	1.52307e-06
YOR328W	PDR10	XV	0.381018	0.00222252	-1.38889	1.59107e-09	-1.00788	5.13109e-07	-1.72092	3.64071e-11	-1.3399	1.75793e-08	-1.30815	2.61856e-09	-0.927129	1.36245e-06
YOR329C	SCD5	XV	0.166523	0.100821	-0.851058	1.50626e-06	-0.684536	1.34049e-05	-0.863284	7.76052e-08	-0.696763	1.71327e-06	-0.815296	1.8613e-07	-0.648774	2.47858e-06
YOR330C	MIP1	XV	-0.164656	0.0728941	-0.664238	4.91125e-06	-0.828896	5.31582e-06	-0.690584	1.03458e-07	-0.855241	6.01539e-07	-0.732481	9.85239e-08	-0.897138	3.00753e-07
YOR331C	YOR331C	XV	0.0685745	0.38375	-0.0735724	0.353821	-0.00500038	0.956964	-0.0606425	0.285282	0.00792743	0.910466	-0.0898752	0.2597	-0.0213021	0.824166
YOR332W	VMA4	XV	-0.00759555	0.923112	-0.739586	1.55725e-06	-0.747182	9.54573e-06	-1.08067	2.80529e-10	-1.08827	1.02928e-08	-0.879619	3.57682e-07	-0.887214	2.22233e-06
YOR333C	YOR333C	XV	-0.0311322	0.708277	-0.0523204	0.534435	-0.0834515	0.42007	-0.0825301	0.215285	-0.113662	0.181062	0.0157545	0.841512	-0.0153829	0.873912
YOR334W	MRS2	XV	-0.0879143	0.321807	-0.794985	1.13543e-06	-0.882901	3.7169e-06	-0.80667	3.12329e-07	-0.894585	2.17938e-06	-0.743861	4.28515e-07	-0.831776	2.8737e-06
YOR335C	ALA1	XV	-0.291477	0.00343988	-0.810394	7.12343e-07	-1.10187	2.04621e-07	-0.514637	2.92669e-06	-0.806112	2.86724e-07	-0.766296	1.16736e-07	-1.05777	2.32586e-08
YOR336W	KRE5	XV	0.201734	0.0747489	-1.13197	1.58232e-08	-0.930237	5.74692e-06	-1.71851	1.08818e-11	-1.51678	1.86297e-08	-1.16153	1.90847e-09	-0.959803	1.68333e-06
YOR337W	TEA1	XV	-0.884626	1.19211e-06	-0.465685	4.2968e-05	-1.35031	1.26305e-07	-0.411994	2.11777e-05	-1.29662	7.39637e-08	-0.319391	0.000514646	-1.20402	1.55817e-07
YOR338W	YOR338W	XV	-0.36592	0.0397417	-0.485883	0.00456516	-0.851803	1.83719e-05	-0.665308	0.000210322	-1.03123	3.2811e-06	-0.0974957	0.605578	-0.463414	0.0229164
YOR339C	UBC11	XV	-0.323288	0.0271417	0.0616794	0.625164	-0.261607	0.0721702	0.326422	0.0158463	0.00312726	0.981631	0.206793	0.0950382	-0.116492	0.392246
YOR340C	RPA43	XV	-0.921663	1.06289e-06	0.141603	0.246367	-0.780056	1.45552e-05	0.775194	1.14137e-05	-0.146475	0.172558	0.264633	0.0248342	-0.657027	1.57554e-05
YOR341W	RPA190	XV	-0.655097	5.01012e-06	0.0108228	0.921715	-0.644276	0.000135748	0.485932	3.78231e-05	-0.169162	0.0868191	0.101072	0.271859	-0.554023	0.000131973
YOR342C	YOR342C	XV	-0.695959	4.09383e-06	-0.0904481	0.245949	-0.786408	9.5865e-06	0.551196	4.41234e-07	-0.144758	0.131709	-0.0325761	0.701071	-0.728534	2.44284e-05
YOR343C	YOR343C	XV	-0.0892566	0.400666	-0.666352	1.21241e-06	-0.75561	1.29733e-05	-0.58525	1.00033e-06	-0.674505	2.2982e-05	-0.643845	1.69388e-06	-0.733102	1.86402e-05
YOR343W-B	YOR343W-B	XV	-0.85497	1.52439e-06	-0.554051	0.000772474	-1.40902	2.91288e-07	-0.913276	1.09466e-07	-1.76824	5.19466e-11	-0.423215	0.000589403	-1.27818	5.24415e-09
YOR344C	TYE7	XV	0.0592722	0.506763	-1.80681	4.42067e-10	-1.74754	3.85246e-09	-1.97679	7.02735e-11	-1.91753	1.00876e-09	-1.65528	2.95999e-11	-1.59601	1.8266e-10
YOR345C	YOR345C	XV	-0.0863251	0.366137	-0.165949	0.0820939	-0.252274	0.0651123	-0.168217	0.0190081	-0.254542	0.0225386	-0.248075	0.0170307	-0.334402	0.02099
YOR346W	REV1	XV	-0.165232	0.0716111	-0.511327	1.97231e-05	-0.676558	8.00702e-06	-0.878417	5.66709e-08	-1.04365	7.80865e-08	-0.39359	0.000131082	-0.558823	2.9848e-05
YOR347C	PYK2	XV	0.286787	0.00350141	-1.11349	6.71996e-09	-0.826704	8.31957e-07	-1.16707	1.03202e-09	-0.880283	3.34851e-07	-1.16893	1.21114e-09	-0.882137	2.89126e-07
YOR348C	PUT4	XV	0.714311	1.14478e-06	-0.846698	3.2347e-07	-0.132385	0.204576	-0.820002	7.9712e-09	-0.105689	0.170795	-0.771961	6.70402e-06	-0.0576469	0.664803
YOR349W	CIN1	XV	0.270732	0.00603757	-0.778803	1.72569e-07	-0.508065	0.000137	-0.686404	3.96802e-08	-0.415665	0.000172834	-0.542736	9.63883e-06	-0.271998	0.0149762
YOR350C	MNE1	XV	0.244741	0.0205103	-0.978426	2.36504e-08	-0.733682	1.60333e-05	-1.16251	2.28286e-10	-0.917763	3.50951e-07	-1.02625	5.31135e-09	-0.781499	3.94638e-06
YOR351C	MEK1	XV	0.0467844	0.604125	-0.150986	0.0893569	-0.104206	0.332816	-0.119697	0.116655	-0.0729167	0.466522	-0.141306	0.0801494	-0.0945243	0.345571
YOR352W	TFB6	XV	0.159319	0.0885435	-0.842558	9.92341e-08	-0.683243	2.22397e-05	-0.712277	1.30058e-08	-0.552963	2.72189e-05	-0.958648	5.91477e-09	-0.799335	2.61479e-06
YOR353C	SOG2	XV	0.253421	0.00655912	-0.683627	2.39339e-07	-0.430202	0.00023154	-0.782906	2.05866e-08	-0.529483	2.99824e-05	-0.65903	1.28026e-06	-0.405604	0.00113892
YOR354C	MSC6	XV	0.0123398	0.885788	-0.952336	9.52643e-09	-0.940002	1.76225e-07	-0.787271	4.98768e-08	-0.774937	1.43776e-06	-0.626377	2.02043e-06	-0.614043	3.06733e-05
YOR355W	GDS1	XV	-0.260676	0.0140445	-0.291338	0.00205022	-0.552015	9.89e-05	-0.605892	5.81098e-07	-0.866568	3.61292e-07	-0.10753	0.211317	-0.368205	0.00324494
YOR356W	CIR2	XV	0.454892	0.00509934	-0.911261	3.49778e-06	-0.456366	0.00507393	-0.359609	0.00180924	0.0952898	0.428143	-0.715228	2.44447e-05	-0.260333	0.0696015
YOR357C	SNX3	XV	-0.258396	0.0432887	-0.652606	5.14187e-06	-0.911004	4.56111e-06	-0.613487	2.19488e-06	-0.871881	4.96351e-06	-0.700141	7.6226e-06	-0.958536	6.09855e-06
YOR358W	HAP5	XV	0.161436	0.303474	-1.11148	1.12116e-09	-0.950035	6.83636e-05	-1.01531	1.49904e-09	-0.853866	0.000188441	-1.03392	3.0934e-07	-0.872483	0.000522291
YOR359W	VTS1	XV	-0.548626	1.72425e-05	-0.228946	0.00703907	-0.777571	4.89803e-06	0.121175	0.0584399	-0.427456	0.000405315	-0.0554444	0.5786	-0.604069	0.000237797
YOR360C	PDE2	XV	-0.335466	0.00860629	-0.595476	3.57591e-05	-0.930941	1.24727e-06	-0.522791	0.000469327	-0.858256	6.94441e-05	-0.416423	0.00703134	-0.751888	0.000136875
YOR361C	PRT1	XV	-0.340777	0.00120341	0.282001	0.00136853	-0.0587735	0.495777	0.561654	1.39749e-05	0.220875	0.0531996	0.283294	0.00142114	-0.0574802	0.51386
YOR362C	PRE10	XV	0.506907	0.00212613	-0.567851	0.000614986	-0.060945	0.518782	-0.477504	0.000510286	0.0294034	0.723357	-0.668215	6.54431e-05	-0.161308	0.103391
YOR363C	PIP2	XV	0.109494	0.345307	-0.640614	4.0517e-05	-0.531123	0.00294937	-0.215193	0.0103416	-0.105703	0.420251	-0.51426	4.33113e-06	-0.404771	0.00490689
YOR364W	YOR364W	XV	-0.151485	0.105008	-0.0446039	0.657423	-0.19609	0.10286	0.407287	2.42843e-05	0.255803	0.00495604	0.0945874	0.241111	-0.0568948	0.532824
YOR365C	YOR365C	XV	-0.115951	0.296399	-0.0470895	0.607892	-0.163042	0.22827	-0.0207619	0.80492	-0.136712	0.291742	0.0650621	0.397022	-0.050882	0.647472
YOR366W	YOR366W	XV	0.20275	0.0832478	-0.447578	0.000557044	-0.24483	0.0305468	-0.288999	0.00221994	-0.08625	0.320191	-0.397078	0.000885661	-0.194329	0.076095
YOR367W	SCP1	XV	0.269703	0.00864002	-0.600455	1.43211e-05	-0.330752	0.00867961	-0.434682	9.1782e-06	-0.164978	0.0539377	-0.732531	1.23444e-06	-0.462829	0.000553033
YOR368W	RAD17	XV	-0.091393	0.285519	-0.761128	2.96488e-07	-0.852521	7.45939e-07	-0.647205	7.92913e-07	-0.738597	5.7305e-06	-0.694599	2.25935e-07	-0.785992	7.75359e-07
YOR369C	RPS12	XV	0.177867	0.302378	-0.750062	0.00208096	-0.572192	0.00442792	-0.597647	0.0114941	-0.419777	0.0531115	-0.761732	0.00106499	-0.583861	0.0033246
YOR370C	MRS6	XV	-0.428673	0.00697404	-0.227165	0.0570315	-0.65584	7.61507e-05	0.000216388	0.998154	-0.428457	0.00129608	-0.269231	0.0221989	-0.697902	3.5152e-05
YOR371C	GPB1	XV	0.0778992	0.472587	-1.04568	1.21246e-07	-0.967786	6.48073e-06	-1.04246	3.06927e-09	-0.964565	8.71937e-07	-0.966884	1.16678e-08	-0.888987	1.47349e-06
YOR372C	NDD1	XV	-0.102549	0.264615	-0.351113	0.00123287	-0.453662	0.000925913	-0.362846	0.000834393	-0.465396	0.00116549	-0.382621	0.000165445	-0.48517	0.000200052
YOR373W	NUD1	XV	-0.247973	0.0102384	-0.144536	0.119664	-0.392508	0.00200963	-0.131043	0.0679787	-0.379016	0.00078059	-0.220596	0.0114121	-0.468569	0.000192553
YOR374W	ALD4	XV	1.736	1.54647e-09	-2.34758	5.4509e-13	-0.611583	0.00026068	-2.35951	1.87339e-13	-0.623516	0.000211051	-2.13732	6.94413e-12	-0.40132	0.00920381
YOR375C	GDH1	XV	0.648337	0.0200252	-1.40086	6.65274e-09	-0.752527	0.0188952	-2.34067	1.70804e-13	-1.69233	3.36132e-05	-1.69126	1.20451e-11	-1.04292	0.00141117
YOR376W	YOR376W	XV	0.02084	0.815933	-0.0746826	0.356092	-0.0538441	0.59743	-0.125922	0.0740097	-0.105082	0.254646	-0.100173	0.2051	-0.0793347	0.423495
YOR377W	ATF1	XV	0.130272	0.215357	-0.636037	2.94955e-07	-0.505763	0.000439239	-0.725026	1.46037e-07	-0.594748	0.000162659	-0.328431	0.000345612	-0.198154	0.0901834
YOR378W	AMF1	XV	-0.0517116	0.525194	-0.0186938	0.796095	-0.0704059	0.455289	-0.0565872	0.339846	-0.108298	0.181367	-0.0100937	0.883665	-0.0618046	0.490215
YOR379C	YOR379C	XV	-0.0158088	0.841603	-0.142587	0.0548745	-0.158396	0.0875538	-0.054632	0.340221	-0.0704408	0.355741	-0.0940761	0.366324	-0.109885	0.403095
YOR380W	RDR1	XV	0.159513	0.148211	-0.62429	1.37504e-05	-0.464771	0.000744248	-0.659335	8.27533e-07	-0.499818	8.62818e-05	-0.610669	6.27751e-06	-0.451151	0.000484612
YOR381W	FRE3	XV	-0.708833	2.52617e-06	-0.348425	0.000445129	-1.05726	1.84715e-07	-0.463484	9.70973e-06	-1.17231	2.67206e-08	-0.294625	0.00217613	-1.00346	3.33781e-07
YOR382W	FIT2	XV	-1.55319	7.2243e-09	0.85634	5.04036e-06	-0.696849	0.00027351	0.406754	0.000103617	-1.14644	2.74721e-07	-1.10403	0.00442389	-2.65722	3.42094e-06
YOR383C	FIT3	XV	-0.258241	0.0279476	-0.10255	0.223584	-0.360792	0.0060892	-0.862502	9.44018e-08	-1.12074	2.30699e-07	-2.18388	3.91184e-10	-2.44212	8.6735e-10
YOR384W	FRE5	XV	-0.306427	0.0104884	0.255404	0.00988053	-0.0510269	0.671914	0.158596	0.0203742	-0.147827	0.165305	-0.300203	0.00149377	-0.60663	0.000139834
YOR385W	YOR385W	XV	0.605248	4.11017e-06	-0.526226	1.17035e-05	0.0790196	0.430187	-0.675466	4.9729e-08	-0.0702166	0.394335	-0.749278	4.78159e-07	-0.144029	0.174703
YOR386W	PHR1	XV	0.159358	0.0608076	-0.422795	5.68999e-05	-0.263433	0.00988564	-0.473244	8.67429e-06	-0.313881	0.00249882	-0.394079	4.61102e-05	-0.234716	0.0134122
YOR387C	YOR387C	XV	-0.0786337	0.492201	0.365961	0.111681	0.287319	0.210386	0.0953168	0.417149	0.016696	0.896462	-0.106327	0.444391	-0.184959	0.262251
YOR389W	YOR389W	XV	0.753065	2.70293e-05	-0.596322	0.000114905	0.156746	0.191154	-1.05034	3.25155e-08	-0.297273	0.00795116	-0.74441	3.57047e-05	0.00865899	0.949769
YOR390W	FEX1	XV	-0.0120767	0.930296	-0.247073	0.00402885	-0.25915	0.122221	0.219388	0.00483641	0.207306	0.167017	-0.277443	0.00147159	-0.28952	0.0669225
YOR392W	YOR392W	XV	0.738837	1.56355e-07	-0.5492	2.0709e-06	0.189629	0.0335279	-0.865971	7.83583e-09	-0.127137	0.145388	-0.528538	0.000299638	0.210302	0.140942
YOR393W	ERR1	XV	0.2945	0.00764619	-0.196265	0.0372375	0.0982444	0.347312	0.0448557	0.488361	0.339365	0.00123617	-0.194881	0.0250367	0.0996184	0.309591
YOR396C-A	YOR396C-A	XV	-0.271305	0.0279708	-0.111726	0.239131	-0.383031	0.0214147	-0.00887965	0.899628	-0.280184	0.0401411	-0.00603731	0.928076	-0.277342	0.0346196
YPL001W	HAT1	XVI	0.171694	0.155148	-0.0606305	0.501941	0.111071	0.298405	-0.248134	0.00639902	-0.076437	0.453591	0.0346383	0.690739	0.206331	0.0692951
YPL002C	SNF8	XVI	0.167396	0.0773812	-0.247967	0.00721057	-0.0805699	0.395567	-0.479846	1.09589e-05	-0.312448	0.0025703	-0.219119	0.0129163	-0.0517206	0.580783
YPL003W	ULA1	XVI	0.226065	0.0326769	-0.56464	6.93958e-06	-0.338577	0.00923933	-0.567682	5.42658e-07	-0.341618	0.00415614	-0.573589	1.56844e-06	-0.347525	0.00505781
YPL004C	LSP1	XVI	1.36545	1.10205e-06	-1.29362	1.08162e-08	0.0718176	0.680386	-1.68836	4.64205e-10	-0.322913	0.0860042	-1.65004	1.91626e-10	-0.28459	0.112036
YPL005W	AEP3	XVI	0.433536	0.000408291	-0.184144	0.0255782	0.249397	0.0225959	-0.355865	6.763e-05	0.0776669	0.367907	-0.22517	0.00631067	0.208367	0.0413419
YPL006W	NCR1	XVI	0.222248	0.0308198	-0.379031	0.0019164	-0.156782	0.183026	-1.22863	1.91426e-10	-1.00638	6.61168e-08	-0.389364	0.000216549	-0.167116	0.103868
YPL007C	TFC8	XVI	-0.131776	0.118571	0.122514	0.121581	-0.00926583	0.924747	0.0963698	0.0923749	-0.0354047	0.647926	0.03306	0.620788	-0.0987203	0.280421
YPL008W	CHL1	XVI	-0.0412835	0.683899	0.206806	0.0562791	0.16552	0.0839502	0.320265	0.00313914	0.278984	0.00734875	0.185575	0.0607785	0.144294	0.111515
YPL009C	RQC2	XVI	0.0533894	0.57304	0.453554	4.2627e-05	0.506957	0.000386041	0.476828	1.2232e-05	0.530221	0.000164296	0.343021	0.000644613	0.396423	0.00271974
YPL010W	RET3	XVI	0.00588859	0.95745	-0.105565	0.21996	-0.0996769	0.377008	0.118174	0.150378	0.124063	0.27242	-0.0885646	0.302679	-0.0826767	0.468081
YPL011C	TAF3	XVI	-0.00597646	0.94184	0.0394192	0.550785	0.0334406	0.712089	0.0778309	0.176456	0.0718588	0.371687	0.0357647	0.658079	0.029785	0.779554
YPL012W	RRP12	XVI	-0.619242	9.88638e-06	0.786387	6.92182e-06	0.16714	0.220704	1.38478	5.86391e-10	0.765543	1.42499e-05	1.04457	6.27727e-07	0.42533	0.00864561
YPL013C	MRPS16	XVI	-0.201248	0.0862826	-0.03041	0.758924	-0.231657	0.0380238	0.0842684	0.391386	-0.116978	0.27635	0.221333	0.0304742	0.0200861	0.83427
YPL014W	CIP1	XVI	-0.18096	0.152626	0.0675561	0.523531	-0.113411	0.340393	0.0394332	0.646413	-0.141526	0.171938	0.0252698	0.793903	-0.155695	0.173466
YPL015C	HST2	XVI	0.325237	0.0113556	-0.148412	0.101812	0.176821	0.155002	-7.79076e-05	0.999229	0.325156	0.0107537	-0.385236	0.000432257	-0.0599987	0.598797
YPL016W	SWI1	XVI	0.0355395	0.713996	0.505982	1.21155e-05	0.541525	0.000395536	0.330937	0.000846965	0.366476	0.00881302	0.337654	0.000291975	0.373186	0.00372432
YPL017C	IRC15	XVI	0.83829	6.82065e-05	-0.888063	1.65062e-06	-0.049775	0.774377	-1.53949	4.25928e-10	-0.701201	0.000986195	-1.15955	3.75399e-09	-0.321261	0.056848
YPL018W	CTF19	XVI	-0.739338	1.82415e-05	-0.0983233	0.314164	-0.837661	1.56979e-05	0.628783	5.76068e-06	-0.110553	0.334196	-0.0734646	0.444989	-0.812802	1.94858e-05
YPL019C	VTC3	XVI	-0.460364	0.000877308	-1.75263	1.15393e-09	-2.213	2.92586e-10	0.00690837	0.927718	-0.453451	0.000181587	-1.83486	1.57398e-10	-2.29523	7.35997e-11
YPL020C	ULP1	XVI	0.174649	0.176413	0.205643	0.0246557	0.380297	0.0145722	0.183556	0.0167045	0.358205	0.00992161	0.192182	0.044194	0.366834	0.0168019
YPL021W	ECM23	XVI	-0.188805	0.102213	0.190261	0.0724847	0.00145639	0.987808	0.306449	0.0029288	0.117655	0.170075	0.197249	0.0549213	0.00844386	0.929265
YPL022W	RAD1	XVI	0.356504	0.00271397	-0.0340215	0.603062	0.322482	0.00853718	0.0115243	0.860312	0.36802	0.00501687	-0.110372	0.156713	0.246128	0.0426896
YPL023C	MET12	XVI	-0.0149922	0.864805	-0.0198855	0.786908	-0.034877	0.720876	-0.0130561	0.824637	-0.0280471	0.739864	-0.102224	0.172684	-0.117215	0.243261
YPL024W	RMI1	XVI	0.0325946	0.760224	-0.517749	0.000446522	-0.48515	0.000834855	-0.42724	0.000301978	-0.394642	0.00152334	-0.521198	0.000165152	-0.488599	0.000432441
YPL025C	YPL025C	XVI	0.0102929	0.93198	-0.0477902	0.725321	-0.0375028	0.777057	-0.136793	0.19409	-0.126505	0.199501	-0.0404494	0.703735	-0.030161	0.759255
YPL026C	SKS1	XVI	0.316354	0.0118138	-0.658488	1.40187e-06	-0.342137	0.0104606	-0.840022	6.90916e-08	-0.52367	0.00052339	-0.725508	3.7194e-07	-0.409158	0.00326566
YPL027W	SMA1	XVI	0.0379023	0.744145	0.44262	0.00277368	0.480524	0.00410934	0.677648	5.79757e-06	0.715551	2.8033e-05	0.296381	0.0123625	0.334282	0.0161717
YPL028W	ERG10	XVI	-0.0832452	0.480895	-0.0803899	0.257177	-0.163635	0.204725	0.160688	0.0524203	0.0774481	0.55059	0.0149265	0.82808	-0.0683124	0.57766
YPL029W	SUV3	XVI	0.053167	0.565965	0.118785	0.176865	0.17195	0.0648542	0.24051	0.0137843	0.293688	0.0119233	0.222285	0.0296905	0.27546	0.0158183
YPL030W	TRM44	XVI	-0.401393	0.000653626	0.567672	7.86928e-06	0.166278	0.0948112	0.920011	9.54125e-09	0.518626	4.98444e-05	0.504549	1.58659e-05	0.103155	0.272054
YPL031C	PHO85	XVI	-0.0390836	0.657129	0.0913816	0.330451	0.0522907	0.622656	-0.0848539	0.252964	-0.123937	0.179702	-0.18697	0.0652351	-0.226054	0.0546349
YPL032C	SVL3	XVI	-0.312448	0.00415337	0.120869	0.245667	-0.191585	0.171507	0.21456	0.00498049	-0.0978878	0.290241	0.0127832	0.871735	-0.299669	0.0147513
YPL033C	SRL4	XVI	-0.118829	0.221221	0.62008	5.39829e-06	0.501251	8.61956e-05	0.20275	0.0133605	0.0839145	0.322981	0.86565	3.99718e-06	0.74682	9.15734e-05
YPL034W	YPL034W	XVI	-0.268221	0.0113346	0.345453	0.000270169	0.0772293	0.436874	0.122368	0.05571	-0.145856	0.120553	0.441165	2.70847e-05	0.172948	0.100239
YPL035C	YPL035C	XVI	-0.00772609	0.942169	0.0473429	0.630912	0.0396157	0.76828	0.0051125	0.94201	-0.00261798	0.980032	0.129151	0.115714	0.121427	0.28199
YPL036W	PMA2	XVI	0.32679	0.0100777	-0.600011	9.17946e-05	-0.273221	0.0361149	-0.133977	0.148357	0.192813	0.072595	-0.699865	1.8544e-05	-0.373075	0.00730853
YPL037C	EGD1	XVI	-0.00324828	0.982244	-0.163076	0.165689	-0.166325	0.275923	-0.247686	0.0167444	-0.250934	0.0765477	-0.174556	0.0917803	-0.177803	0.197753
YPL038W	MET31	XVI	-0.483618	0.000316746	0.481216	8.86286e-05	-0.0024012	0.981378	0.367707	0.000314417	-0.115913	0.246857	0.496299	3.24583e-05	0.0126831	0.897405
YPL039W	YPL039W	XVI	-0.016261	0.873026	-0.0506474	0.620632	-0.0669078	0.611619	-0.0184571	0.772776	-0.0347174	0.695175	0.0374525	0.628051	0.0211954	0.833695
YPL040C	ISM1	XVI	0.057679	0.642255	-0.00133222	0.984886	0.0563477	0.686198	0.120405	0.0667081	0.178084	0.169642	0.0679002	0.345901	0.125572	0.349199
YPL041C	MRX11	XVI	0.0123255	0.926124	-0.0742193	0.484055	-0.0618919	0.590335	-0.0480542	0.660405	-0.0357285	0.793267	-0.048836	0.665488	-0.0365096	0.782416
YPL042C	SSN3	XVI	0.00481057	0.956125	0.0997934	0.21247	0.104605	0.309698	0.254401	0.000573385	0.259218	0.00675364	0.154544	0.0425008	0.159358	0.110036
YPL043W	NOP4	XVI	-0.604661	0.00028765	0.884699	8.70188e-07	0.280042	0.0654764	1.41991	4.13115e-10	0.815248	3.23829e-05	1.05715	4.53381e-08	0.45249	0.00504222
YPL044C	YPL044C	XVI	0.0963158	0.423791	-0.181217	0.0702274	-0.0849014	0.479242	-0.0491554	0.545805	0.0471614	0.664991	-0.0506548	0.733315	0.0456666	0.809137
YPL045W	VPS16	XVI	0.285781	0.0144956	0.0682856	0.478444	0.354057	0.00400714	-0.0872352	0.297721	0.198544	0.0489985	-0.0328211	0.695606	0.252948	0.0135682
YPL046C	ELC1	XVI	-0.258121	0.0152619	0.124857	0.165729	-0.133266	0.247066	0.259399	0.00119577	0.00126901	0.988926	0.189388	0.0161004	-0.0687315	0.48295
YPL047W	SGF11	XVI	0.230953	0.0323137	-0.394527	0.000103083	-0.163577	0.141028	-0.251025	0.00165198	-0.0200756	0.83688	-0.341349	0.000663865	-0.110399	0.326687
YPL048W	CAM1	XVI	0.424933	0.00100025	-0.318984	0.00359295	0.10596	0.326116	-0.570837	4.94316e-05	-0.145899	0.202612	-0.361598	0.00164942	0.0633373	0.565055
YPL049C	DIG1	XVI	0.0433305	0.670014	-0.266103	0.00734582	-0.222771	0.0579142	-0.724187	8.8031e-08	-0.680856	1.01636e-05	-0.319146	0.000812973	-0.275814	0.0152948
YPL050C	MNN9	XVI	-0.0117756	0.90666	0.0856014	0.346856	0.0738339	0.489639	0.407831	0.000398953	0.39605	0.00409754	0.0886844	0.260362	0.0769011	0.416356
YPL051W	ARL3	XVI	-0.219599	0.0689763	0.42561	0.000788028	0.206006	0.0645797	0.353335	0.00175077	0.133734	0.187283	0.455155	0.000471608	0.235556	0.0457056
YPL052W	OAZ1	XVI	0.121533	0.211808	0.0293186	0.73739	0.150846	0.219134	0.0426724	0.456125	0.164207	0.102903	0.291167	0.00842077	0.412695	0.006491
YPL053C	KTR6	XVI	0.0809441	0.42044	-0.165059	0.0672121	-0.0841105	0.463702	-0.151785	0.0306599	-0.0708377	0.461717	0.00946184	0.908584	0.0904199	0.419036
YPL054W	LEE1	XVI	1.13327	9.62771e-08	-1.17093	1.08842e-08	-0.0376598	0.72591	-1.34554	1.10015e-10	-0.212273	0.0383462	-1.28784	2.36516e-09	-0.154569	0.187783
YPL055C	LGE1	XVI	0.514693	7.6755e-05	-0.405558	0.000265599	0.109133	0.236191	-0.579842	1.77832e-06	-0.0651529	0.415436	-0.432688	0.000111853	0.0820076	0.374722
YPL056C	LCL1	XVI	-0.0251565	0.789448	0.183429	0.0401439	0.158272	0.137229	0.265305	0.00157315	0.240143	0.0185038	0.285	0.00146986	0.259845	0.012866
YPL057C	SUR1	XVI	0.355839	0.0279142	-0.00451548	0.967877	0.351323	0.0206901	0.469428	0.00557628	0.825273	0.000276876	0.129745	0.391405	0.485581	0.0118516
YPL058C	PDR12	XVI	-0.827006	2.93949e-06	0.963171	0.000955719	0.136165	0.550714	2.09509	2.29893e-12	1.26808	2.46065e-09	0.166124	0.245784	-0.660876	0.00043832
YPL059W	GRX5	XVI	0.222001	0.0351712	-0.36608	0.000176358	-0.144072	0.185639	-0.381513	9.87683e-05	-0.159507	0.137987	-0.0936035	0.195928	0.128399	0.226063
YPL060C-A	YPL060C-A	XVI	0.0264601	0.828707	-0.132784	0.246329	-0.106327	0.30574	-0.204437	0.0448528	-0.17798	0.0826492	-0.184092	0.126105	-0.157634	0.191563
YPL060W	LPE10	XVI	0.233324	0.0171309	-0.02427	0.734959	0.209054	0.0422732	-0.231442	0.00509127	0.00187429	0.983757	-0.0798668	0.380648	0.153455	0.200629
YPL061W	ALD6	XVI	-0.0273588	0.805916	0.342623	0.0193337	0.315265	0.0741496	0.637128	2.21681e-05	0.609774	0.000939573	0.712411	1.28071e-05	0.685061	0.000336915
YPL062W	YPL062W	XVI	-0.0602123	0.4921	0.132379	0.523021	0.0721744	0.777502	0.206781	0.0185448	0.146564	0.158843	0.216138	0.0164617	0.155931	0.124987
YPL063W	TIM50	XVI	-0.0670333	0.448136	-0.0523323	0.471037	-0.119366	0.202336	0.226644	0.00246732	0.159616	0.063709	-0.0531599	0.456237	-0.120194	0.190782
YPL064C	CWC27	XVI	-0.299779	0.0385663	0.00105278	0.988977	-0.298728	0.0497861	-0.267875	0.00127658	-0.567652	0.000995709	-0.10412	0.213783	-0.403899	0.0116563
YPL065W	VPS28	XVI	0.237943	0.0113767	-0.166007	0.0374446	0.0719411	0.400875	-0.15344	0.0276359	0.0844997	0.269128	-0.267151	0.00240792	-0.0292038	0.731377
YPL066W	RGL1	XVI	-0.485113	0.000367097	-0.0498034	0.778791	-0.534916	0.0268823	-0.149145	0.0504535	-0.634258	1.17673e-05	-0.168586	0.0523214	-0.6537	1.61608e-05
YPL067C	HTC1	XVI	-0.401362	0.00317177	-0.193219	0.0423665	-0.594583	0.000146937	-0.449533	5.64255e-05	-0.850894	2.37329e-06	-0.101649	0.247761	-0.503012	0.000476706
YPL068C	YPL068C	XVI	-0.288072	0.0124185	0.0194457	0.854717	-0.268622	0.05664	0.432842	2.97982e-05	0.144777	0.179293	0.0335393	0.717252	-0.25453	0.0535111
YPL069C	BTS1	XVI	0.215082	0.0260349	-0.144412	0.03793	0.0706778	0.464301	0.13018	0.0751136	0.34526	0.00488653	-0.195424	0.0121656	0.0196592	0.839699
YPL070W	MUK1	XVI	0.442301	0.00357829	0.0191183	0.87249	0.461413	0.000108664	-0.174908	0.0932149	0.267392	0.00245318	0.0595906	0.593442	0.501893	5.26476e-05
YPL071C	YPL071C	XVI	0.00785569	0.941543	0.221803	0.0210083	0.229662	0.0564476	0.0416355	0.567885	0.0494914	0.633113	0.286254	0.00302638	0.294112	0.0154929
YPL072W	UBP16	XVI	0.0301242	0.774582	-0.0842007	0.374146	-0.0540792	0.681487	-0.0794033	0.367458	-0.0492823	0.694326	0.0635582	0.368825	0.0936683	0.393027
YPL073C	YPL073C	XVI	-0.00800024	0.946213	0.00858728	0.942387	0.000591384	0.995591	-0.0961534	0.400247	-0.104155	0.356786	-0.014096	0.898506	-0.0220973	0.830183
YPL074W	YTA6	XVI	0.0339762	0.666258	0.1513	0.0444305	0.185283	0.0358945	0.352239	6.35434e-05	0.386215	0.000216227	-0.00180883	0.982731	0.0321714	0.752382
YPL075W	GCR1	XVI	-0.350681	0.00495017	-0.114824	0.167438	-0.465506	0.00185914	-0.471785	3.83453e-06	-0.822465	3.65169e-06	-0.317272	0.000789945	-0.667953	4.39039e-05
YPL076W	GPI2	XVI	-0.192205	0.0674475	0.261519	0.00407137	0.0693172	0.504193	0.360544	4.96474e-05	0.168334	0.0792575	0.134392	0.0830417	-0.0578121	0.565419
YPL077C	MKI1	XVI	0.215604	0.0611567	-0.0868889	0.250457	0.128703	0.268404	0.0497283	0.44771	0.265317	0.0228682	-0.126472	0.135034	0.089132	0.457217
YPL078C	ATP4	XVI	1.07733	0.00013314	-0.908074	3.33287e-07	0.169245	0.494436	-0.72828	9.79293e-07	0.349048	0.13277	-1.10216	8.57693e-09	-0.0248394	0.910144
YPL079W	RPL21B	XVI	-0.223877	0.0357765	0.36708	0.000393353	0.143197	0.223151	0.481588	7.16125e-06	0.257711	0.0258224	0.300534	0.00126592	0.0766549	0.490502
YPL080C	YPL080C	XVI	-0.114958	0.254237	0.0844453	0.370862	-0.0305161	0.742352	0.125109	0.165315	0.0101496	0.914163	0.0857781	0.363137	-0.0291787	0.761127
YPL081W	RPS9A	XVI	-1.17675	2.14689e-08	0.485592	0.000558618	-0.691169	2.49524e-05	0.574499	1.02381e-05	-0.602254	3.42586e-06	0.494385	0.000272321	-0.682372	1.9699e-05
YPL082C	MOT1	XVI	-0.412251	0.00120482	0.246019	0.00678294	-0.166226	0.153555	0.175825	0.0208047	-0.236424	0.0344744	0.240119	0.0073358	-0.172135	0.128099
YPL083C	SEN54	XVI	-0.0898706	0.290988	0.0523324	0.472892	-0.0375398	0.711451	-0.14502	0.0255209	-0.23489	0.0173733	0.0488081	0.463136	-0.0410638	0.658802
YPL084W	BRO1	XVI	0.416407	0.000754396	-0.226577	0.0145065	0.189831	0.120609	-0.327247	0.000502626	0.0891591	0.415078	-0.36573	0.000147917	0.0506758	0.627594
YPL085W	SEC16	XVI	0.171399	0.211479	0.0594245	0.412921	0.23083	0.150232	0.0798116	0.241899	0.251216	0.091338	-0.0212201	0.755939	0.150183	0.295466
YPL086C	ELP3	XVI	-0.22897	0.0149504	0.628372	1.79234e-05	0.399401	0.00359724	0.952229	6.48119e-09	0.723261	3.14859e-06	0.723812	5.73858e-07	0.494846	0.000269187
YPL087W	YDC1	XVI	0.637814	4.2187e-05	-0.682272	2.57504e-06	-0.0444625	0.676873	-1.02653	4.91722e-09	-0.388718	0.0014615	-0.660981	1.50227e-06	-0.0231701	0.820576
YPL088W	YPL088W	XVI	0.0240501	0.784172	-0.619512	9.46503e-05	-0.595467	0.000510148	-1.14658	8.57055e-11	-1.12254	1.00238e-08	-0.463792	1.58801e-05	-0.439747	0.000330934
YPL089C	RLM1	XVI	0.136441	0.159139	-0.248394	0.00758807	-0.111955	0.300115	-0.472257	1.39843e-05	-0.335818	0.00528139	0.0146981	0.885599	0.151131	0.231174
YPL090C	RPS6A	XVI	-0.873577	0.000103222	0.80364	7.57121e-05	-0.0699394	0.602633	1.00787	6.32741e-07	0.1343	0.261639	0.985121	3.2853e-06	0.111552	0.397219
YPL091W	GLR1	XVI	0.239508	0.0260988	0.370521	0.000765481	0.610039	3.29228e-05	0.504	5.00494e-06	0.743515	1.19055e-06	0.303658	0.00281098	0.543169	0.00012393
YPL092W	SSU1	XVI	-1.07525	1.30174e-07	0.411611	0.00528403	-0.663643	0.00100277	0.56699	2.38979e-06	-0.508264	0.000795164	1.15997	1.01133e-09	0.0847174	0.475644
YPL093W	NOG1	XVI	-0.789988	1.37205e-06	0.88125	3.57058e-07	0.0912598	0.466411	1.49699	1.41696e-11	0.707003	1.5173e-05	1.09045	4.4224e-07	0.300463	0.0513761
YPL094C	SEC62	XVI	-0.0296116	0.803056	-0.260539	0.0175652	-0.290152	0.0278812	-0.226009	0.00834096	-0.25562	0.0221236	-0.274877	0.0177444	-0.304487	0.0333012
YPL095C	EEB1	XVI	0.110377	0.374954	0.773406	6.96798e-05	0.883785	0.000216604	1.22903	6.46922e-10	1.33941	2.726e-07	0.866861	6.78168e-07	0.977236	1.13559e-05
YPL096C-A	ERI1	XVI	-0.273157	0.0116817	0.021764	0.897556	-0.251396	0.266335	-0.08699	0.256633	-0.360147	0.006616	0.0555427	0.474193	-0.217618	0.0623307
YPL096W	PNG1	XVI	0.325881	0.00555547	-0.335179	0.00149205	-0.00929341	0.929827	-0.47435	2.61212e-05	-0.148466	0.166535	-0.490154	0.000193112	-0.16427	0.177901
YPL097W	MSY1	XVI	0.27896	0.0115773	-0.126623	0.120356	0.152339	0.158622	-0.178589	0.0129909	0.100372	0.261471	-0.0346597	0.634164	0.244303	0.0234237
YPL098C	MGR2	XVI	-0.0121044	0.905258	-0.0834714	0.281294	-0.0955752	0.435875	0.106871	0.0684196	0.0947766	0.345864	0.0833291	0.302538	0.0712272	0.560257
YPL099C	AIM43	XVI	-0.169084	0.083193	-0.126867	0.159822	-0.295951	0.00747235	-0.0962922	0.202192	-0.265376	0.00757307	0.0728878	0.384474	-0.0961935	0.311518
YPL100W	ATG21	XVI	0.36736	0.00404078	-0.258184	0.0193012	0.109173	0.321759	-0.394824	0.000316568	-0.0274632	0.771658	-0.263593	0.00750051	0.103773	0.278428
YPL101W	ELP4	XVI	-0.0446485	0.621498	0.0725174	0.351141	0.0278759	0.805258	0.117974	0.0482387	0.0733267	0.415517	0.0919503	0.246194	0.0473011	0.671264
YPL102C	YPL102C	XVI	0.0686571	0.540023	0.00940451	0.921861	0.0780633	0.533573	-0.00918161	0.909904	0.0594799	0.598637	-0.0650488	0.536206	0.00361663	0.978686
YPL103C	FMP30	XVI	-0.262341	0.00556825	-0.084005	0.233081	-0.346347	0.000889808	0.0541122	0.398406	-0.208234	0.0199466	0.101811	0.175581	-0.160534	0.0850597
YPL104W	MSD1	XVI	0.24051	0.0182537	-0.250921	0.00352684	-0.0104134	0.91567	-0.420857	8.83373e-06	-0.180348	0.0621882	-0.13767	0.0704773	0.102833	0.312542
YPL105C	SYH1	XVI	-0.10652	0.24432	0.509402	1.17683e-05	0.402886	0.00222605	0.533703	5.70219e-07	0.427188	0.000456542	0.323116	0.00299178	0.216598	0.102574
YPL106C	SSE1	XVI	0.787315	1.12752e-06	-0.54649	5.34556e-05	0.240827	0.0273919	-0.554333	5.34245e-06	0.23298	0.0142904	-0.691609	1.03157e-05	0.0957084	0.383843
YPL107W	DPC25	XVI	0.466705	0.000442714	-0.31218	0.00108299	0.154531	0.160831	-0.511666	3.10701e-06	-0.0449581	0.65093	-0.280151	0.00220805	0.186551	0.0953828
YPL108W	YPL108W	XVI	-0.27883	0.0342277	0.286254	0.0149633	0.00742517	0.945912	0.562025	6.09262e-05	0.283187	0.0187565	0.461476	0.000372629	0.182654	0.106997
YPL109C	MCO76	XVI	0.857081	6.83886e-07	-0.441909	0.00015585	0.415175	0.00122214	-0.698625	1.92585e-06	0.158453	0.158074	-0.618271	3.38946e-06	0.238811	0.0285166
YPL110C	GDE1	XVI	0.158428	0.191714	-0.369915	0.000451462	-0.211483	0.0911786	-0.552817	9.38857e-06	-0.394384	0.00612715	-0.113965	0.180961	0.0444641	0.709227
YPL111W	CAR1	XVI	-0.43869	0.00423061	0.224633	0.0179559	-0.214056	0.135229	-0.512049	1.2304e-05	-0.950737	6.50835e-06	0.405241	0.000675862	-0.033444	0.81096
YPL112C	PEX25	XVI	-0.142616	0.120271	0.31084	0.00297313	0.168218	0.147317	0.664765	2.43427e-07	0.522146	9.25517e-05	0.38787	0.000908427	0.245264	0.0575187
YPL113C	YPL113C	XVI	0.438165	0.00131074	0.305048	0.0089215	0.743213	7.1577e-06	0.307708	0.00389227	0.745883	3.31641e-06	0.209778	0.063344	0.647941	6.31208e-05
YPL114W	YPL114W	XVI	0.0157973	0.910255	0.116458	0.31491	0.132261	0.354741	0.12446	0.165966	0.140268	0.272177	0.0159114	0.884547	0.0317057	0.821631
YPL115C	BEM3	XVI	0.0359195	0.685306	0.0783092	0.351674	0.11422	0.217002	0.194654	0.0101921	0.230572	0.00756229	0.00591732	0.940845	0.0418317	0.642405
YPL116W	HOS3	XVI	-0.0880891	0.361896	-0.063964	0.433932	-0.152054	0.133391	-0.219878	0.00932898	-0.307967	0.00312505	-0.232127	0.015828	-0.320216	0.00659622
YPL117C	IDI1	XVI	-0.244099	0.0321232	0.233606	0.0461259	-0.0104918	0.923024	0.217851	0.0181249	-0.0262462	0.742681	0.0644138	0.521719	-0.179683	0.109624
YPL118W	MRP51	XVI	0.384116	0.000291068	-0.269434	0.00427124	0.114687	0.211928	-0.27369	0.000589958	0.11043	0.132941	-0.227361	0.00571583	0.156759	0.0698245
YPL119C	DBP1	XVI	1.2094	6.5548e-09	-0.609053	9.126e-06	0.600346	4.69977e-05	-1.00728	3.01023e-08	0.20211	0.0534513	-0.845663	2.10825e-07	0.363732	0.00284409
YPL120W	VPS30	XVI	0.388366	0.000361679	-0.495154	1.92746e-05	-0.106785	0.2431	-0.560124	2.24354e-06	-0.171755	0.0594213	-0.591753	5.02148e-06	-0.203384	0.0525779
YPL121C	2005-05-01	XVI	0.0336661	0.741424	-0.020819	0.807351	0.0128404	0.917376	-0.0717654	0.247229	-0.0381011	0.692798	0.00262332	0.976528	0.0362853	0.772909
YPL122C	TFB2	XVI	-0.00479193	0.950405	0.0501186	0.432623	0.0453311	0.576104	0.191588	0.00331897	0.186792	0.0209444	-0.0577715	0.404777	-0.0625637	0.47699
YPL123C	RNY1	XVI	1.13129	3.79048e-08	-1.22223	2.52741e-08	-0.0909412	0.381377	-2.02663	5.13285e-11	-0.895347	2.60985e-06	-1.42121	3.18325e-10	-0.289919	0.00654957
YPL124W	SPC29	XVI	0.109922	0.263466	0.206381	0.0238997	0.316296	0.00451797	-0.0596739	0.381135	0.050244	0.534362	0.0201146	0.823159	0.130035	0.217882
YPL125W	KAP120	XVI	0.122659	0.140791	-0.0741935	0.310326	0.0484594	0.58772	-0.163554	0.184066	-0.0408961	0.798034	-0.0815435	0.343198	0.0411168	0.695761
YPL126W	NAN1	XVI	-0.590267	1.21703e-05	0.726421	8.54645e-06	0.136152	0.268576	1.22874	3.76492e-09	0.638472	4.42535e-05	0.873506	2.55798e-06	0.283234	0.037867
YPL127C	HHO1	XVI	-0.145465	0.13389	0.115912	0.194841	-0.0295468	0.749553	0.0609605	0.401288	-0.0845005	0.28908	-0.0478379	0.62273	-0.193301	0.0859781
YPL128C	TBF1	XVI	-0.151912	0.16426	0.326503	0.00151424	0.174585	0.156358	0.597383	9.20599e-07	0.445472	0.000938349	0.227384	0.0082704	0.0754779	0.487347
YPL129W	TAF14	XVI	-0.486162	0.000117696	0.32871	0.000746648	-0.157449	0.129474	0.603264	2.37738e-07	0.11711	0.195102	0.198268	0.0211966	-0.287897	0.0126905
YPL130W	SPO19	XVI	-0.183905	0.143622	0.281123	0.00861411	0.0972197	0.39963	0.444211	9.10126e-05	0.260303	0.0255299	0.217516	0.0303754	0.0336098	0.769099
YPL131W	RPL5	XVI	-0.301584	0.023002	0.397244	0.00522989	0.0956544	0.495171	0.289893	0.00530727	-0.0116883	0.914652	0.281182	0.0151187	-0.0204063	0.869663
YPL132W	COX11	XVI	0.0424342	0.687546	-0.224638	0.010972	-0.18221	0.121772	0.0180644	0.815329	0.0604902	0.614169	0.0232412	0.748662	0.0656688	0.549726
YPL133C	RDS2	XVI	0.0280174	0.7903	0.0439044	0.642126	0.0719274	0.415505	-0.00602572	0.940147	0.0219913	0.786666	-0.0661691	0.500087	-0.0381515	0.703114
YPL134C	ODC1	XVI	1.13868	1.39607e-08	-1.16418	6.80498e-09	-0.0254986	0.817379	-1.09249	3.61623e-10	0.0461977	0.620158	-1.38425	3.98929e-11	-0.245566	0.0233625
YPL135W	ISU1	XVI	-0.305441	0.0658692	-0.536972	1.62545e-05	-0.842413	0.00025993	-0.813015	4.88174e-08	-1.11846	1.10827e-05	-0.229379	0.0229453	-0.53482	0.00614547
YPL136W	YPL136W	XVI	0.0374103	0.680561	0.00337196	0.962704	0.0407802	0.702661	0.0221476	0.707593	0.0595491	0.536436	0.155387	0.0816175	0.1928	0.125461
YPL137C	GIP3	XVI	0.242999	0.0102359	-0.29009	0.00676356	-0.047091	0.639857	-0.232123	0.00640642	0.0108801	0.898623	-0.217805	0.0156674	0.0251989	0.790983
YPL138C	SPP1	XVI	0.130878	0.150453	0.0208684	0.806232	0.151755	0.151375	-0.0698849	0.341237	0.0610019	0.498829	-0.0165704	0.833828	0.114314	0.239404
YPL139C	UME1	XVI	-0.080782	0.419974	0.0724488	0.350898	-0.0083354	0.942649	0.440144	7.34147e-06	0.359364	0.00295476	-0.0301816	0.685813	-0.110963	0.33082
YPL140C	MKK2	XVI	0.0887658	0.287063	0.0675424	0.5184	0.156306	0.257329	0.0794293	0.174317	0.168193	0.0526947	0.114074	0.12713	0.202838	0.0500971
YPL141C	FRK1	XVI	-0.0286047	0.809146	-0.411449	9.98738e-05	-0.440052	0.00608118	-0.665558	1.2691e-07	-0.69416	9.96276e-05	-0.384194	0.000131758	-0.412798	0.00642796
YPL142C	YPL142C	XVI	-0.207741	0.123153	0.10817	0.36897	-0.0995748	0.299359	0.237955	0.0338597	0.0302231	0.734992	0.162507	0.172994	-0.0452334	0.664765
YPL143W	RPL33A	XVI	-0.0185579	0.841615	0.00435037	0.957557	-0.0142023	0.888749	0.0462116	0.623679	0.0276636	0.811307	0.068547	0.458523	0.0499792	0.652179
YPL144W	POC4	XVI	-0.760177	2.62679e-06	0.381704	0.00519494	-0.378476	0.0106823	0.957313	2.19416e-08	0.197136	0.0272605	0.328032	0.00363918	-0.432149	0.000674423
YPL145C	KES1	XVI	-0.095025	0.321749	0.234955	0.00362703	0.139928	0.174739	0.469115	1.87042e-06	0.374088	0.00113678	0.164207	0.0271165	0.0691797	0.484355
YPL146C	NOP53	XVI	-0.533067	4.34856e-05	0.613268	3.17197e-06	0.0802074	0.35879	1.00304	1.39439e-09	0.469969	4.82964e-05	0.613909	2.38295e-06	0.080835	0.382383
YPL147W	PXA1	XVI	0.259953	0.0206403	0.0188051	0.827792	0.278758	0.0287528	-0.407103	5.81641e-05	-0.147153	0.165647	0.31436	0.0135496	0.574315	0.000913308
YPL148C	PPT2	XVI	0.197865	0.0670507	0.0767917	0.344254	0.274661	0.0261952	0.272095	0.000524407	0.469959	0.000314783	0.157509	0.107599	0.355377	0.014377
YPL149W	ATG5	XVI	0.220701	0.0751816	0.0722842	0.33577	0.292982	0.031357	0.0881552	0.260021	0.30885	0.0253939	0.103182	0.209956	0.323889	0.0212809
YPL150W	YPL150W	XVI	0.265509	0.00662526	0.0505365	0.551327	0.316053	0.0136103	-0.0299297	0.596057	0.23558	0.0149158	0.0733404	0.582739	0.338852	0.0661519
YPL151C	PRP46	XVI	-0.0827562	0.434962	0.0876393	0.231403	0.00488247	0.964287	-0.069735	0.322419	-0.152492	0.178179	0.0284277	0.700253	-0.0543249	0.620591
YPL152W	RRD2	XVI	0.256745	0.0112563	-0.062404	0.430404	0.194352	0.0401286	-0.295943	0.00117557	-0.0391918	0.645036	-0.147661	0.10786	0.109093	0.271812
YPL153C	RAD53	XVI	0.138736	0.0996644	-0.0527932	0.442184	0.0859413	0.355735	-0.212095	0.00247633	-0.0733568	0.366587	-0.150295	0.0474531	-0.0115589	0.89913
YPL154C	PEP4	XVI	0.97353	6.18951e-07	-0.824694	9.2083e-07	0.14883	0.236929	-1.42004	6.62944e-10	-0.446508	0.00196269	-1.10293	3.16817e-08	-0.129406	0.30158
YPL155C	KIP2	XVI	-0.218943	0.0272807	0.229268	0.0217562	0.0103215	0.922669	0.150859	0.0292007	-0.068081	0.40915	0.0552512	0.448123	-0.163694	0.0900351
YPL156C	PRM4	XVI	-0.0868643	0.292367	-0.0372718	0.729133	-0.124137	0.329449	-0.680359	5.59766e-07	-0.767224	2.05266e-06	-0.248583	0.0486386	-0.335448	0.0220922
YPL157W	TGS1	XVI	-0.525376	3.16111e-05	0.395984	0.000158676	-0.129391	0.183055	0.684208	3.99545e-07	0.158841	0.0996104	0.433066	0.000341363	-0.0923048	0.421837
YPL158C	AIM44	XVI	-0.406614	0.00160431	0.386712	0.0228915	-0.0199001	0.922548	0.294524	0.000283237	-0.112091	0.3077	0.459411	0.000747685	0.0528054	0.732561
YPL159C	PET20	XVI	0.294524	0.0786896	0.122593	0.166249	0.41711	0.0283187	0.0270549	0.734419	0.32157	0.0782358	-0.588802	5.84486e-05	-0.294282	0.121638
YPL160W	CDC60	XVI	-0.481116	0.000161757	0.594377	1.51028e-05	0.11326	0.278002	0.58058	1.82642e-06	0.0994568	0.271462	0.470677	5.3177e-05	-0.0104395	0.914951
YPL161C	BEM4	XVI	0.261134	0.00642728	0.138277	0.071305	0.399412	0.000995161	0.0982444	0.188446	0.359386	0.00328887	0.0536674	0.473797	0.314801	0.00665128
YPL162C	YPL162C	XVI	-0.00683144	0.952455	-0.122476	0.197968	-0.129308	0.23715	0.190615	0.0412428	0.183785	0.100109	-0.125148	0.181504	-0.131979	0.231891
YPL163C	SVS1	XVI	0.32633	0.0303729	-0.26331	0.20786	0.0630197	0.810123	-0.331676	0.125158	-0.00534642	0.984973	-0.417421	0.00213642	-0.0910903	0.5576
YPL164C	MLH3	XVI	0.148166	0.37365	-0.0851477	0.529295	0.0630197	0.761332	-0.353367	0.0151009	-0.205201	0.321972	-0.158426	0.211747	-0.0102608	0.956799
YPL165C	SET6	XVI	-0.257083	0.121536	-0.0307887	0.794581	-0.287873	0.12969	-0.00980897	0.931735	-0.266892	0.158083	0.0329472	0.816604	-0.224137	0.284188
YPL166W	ATG29	XVI	0.597088	0.00030749	-0.35957	8.12889e-05	0.237515	0.0989003	-0.753757	2.2149e-07	-0.156674	0.292779	-0.471377	7.03776e-05	0.125704	0.399697
YPL167C	REV3	XVI	0.469521	0.000470874	-0.117858	0.181977	0.351674	0.0082551	-0.34153	0.0105662	0.12799	0.434462	-0.199607	0.0175495	0.269919	0.0192477
YPL168W	MRX4	XVI	0.265041	0.0198822	0.00219123	0.977006	0.267224	0.0494403	-0.156418	0.23497	0.108625	0.564752	-0.169102	0.0931442	0.0959379	0.477008
YPL169C	MEX67	XVI	-0.0711484	0.381591	0.291957	0.00162227	0.220813	0.0217868	0.473049	2.61179e-06	0.401893	0.000122822	0.180835	0.0188431	0.109695	0.196832
YPL170W	DAP1	XVI	0.447981	0.000447061	-0.51373	7.21981e-05	-0.0657507	0.526869	-0.865358	9.45368e-09	-0.417378	0.00032471	-0.285636	0.00243136	0.162339	0.107089
YPL171C	OYE3	XVI	1.70772	3.03117e-11	-0.862987	0.00543739	0.844739	0.00802618	-0.816921	1.64251e-08	0.890805	1.10429e-07	-0.997103	0.000394213	0.710622	0.00626491
YPL172C	COX10	XVI	0.0351453	0.724732	-0.00140443	0.984383	0.0337366	0.74007	0.33762	0.000184989	0.372774	0.00176581	0.248535	0.00631309	0.283685	0.0169956
YPL173W	MRPL40	XVI	0.27422	0.0123239	-0.238899	0.0205495	0.0353142	0.72102	-0.0795055	0.258026	0.194717	0.0272755	0.00236408	0.977774	0.27658	0.0104155
YPL174C	NIP100	XVI	0.251034	0.0343315	0.0522768	0.570687	0.303319	0.0443945	-0.108718	0.144405	0.142322	0.249435	-0.0608246	0.432614	0.19021	0.137764
YPL175W	SPT14	XVI	-0.132706	0.107037	0.250367	0.00277089	0.117655	0.179293	0.454555	3.24977e-06	0.321847	0.00081151	0.286183	0.00195563	0.153481	0.112654
YPL176C	TRE1	XVI	0.167461	0.055815	0.0855606	0.236592	0.253021	0.011121	0.000216388	0.997402	0.167679	0.0585379	-0.120476	0.150962	0.0469799	0.638272
YPL177C	CUP9	XVI	0.587096	0.000742932	-0.914195	1.29501e-07	-0.327104	0.0351535	-1.67595	2.73947e-11	-1.08886	3.81057e-06	-1.69061	8.70892e-11	-1.10352	3.2026e-06
YPL178W	CBC2	XVI	-0.413653	0.000223886	0.13101	0.0969823	-0.282641	0.00414062	0.419916	2.92138e-05	0.00626211	0.933118	0.0953033	0.241357	-0.318349	0.00290808
YPL179W	PPQ1	XVI	-0.00314706	0.9754	-0.241726	0.0164071	-0.244873	0.0133466	-0.348837	0.000589803	-0.351984	0.000814375	-0.235559	0.0161066	-0.238706	0.0184506
YPL180W	TCO89	XVI	0.212457	0.0263121	-0.23912	0.00416363	-0.0266694	0.779635	-0.271815	0.00203455	-0.0593626	0.554887	-0.221727	0.00567618	-0.00927599	0.920279
YPL181W	CTI6	XVI	0.335289	0.0152934	-0.155442	0.166329	0.179842	0.284305	-0.299539	0.0018579	0.0357506	0.78179	-0.235151	0.0370966	0.10013	0.521228
YPL182C	YPL182C	XVI	0.0147266	0.865248	0.0446879	0.692945	0.0594245	0.677999	0.0250855	0.802041	0.0398262	0.773802	-0.00522045	0.952718	0.00951917	0.933376
YPL183C	RTT10	XVI	-0.722703	4.18137e-06	0.993363	1.42305e-07	0.270661	0.0233362	1.29822	1.62587e-10	0.575525	2.27712e-05	1.07388	1.68363e-06	0.351176	0.0319173
YPL183W-A	RTC6	XVI	0.360038	0.00391086	-0.352791	0.00231123	0.00725292	0.938924	-0.0686694	0.4038	0.291368	0.00521649	-0.158635	0.109769	0.201408	0.0581645
YPL184C	MRN1	XVI	-0.301632	0.00958579	0.34268	0.00509444	0.0410467	0.751504	-0.354654	0.000332914	-0.656287	3.71389e-05	0.189059	0.0346055	-0.112568	0.316014
YPL185W	YPL185W	XVI	-0.357905	0.0145812	0.507181	0.000805697	0.149272	0.208782	0.605523	3.86322e-05	0.247612	0.0380251	0.243913	0.0458612	-0.11399	0.324294
YPL186C	UIP4	XVI	2.13484	9.86266e-11	-2.30443	1.41021e-11	-0.169599	0.179193	-2.97847	1.26201e-14	-0.843634	3.41351e-06	-2.59799	1.66154e-13	-0.463157	0.000996319
YPL187W	MF(ALPHA)1	XVI	-1.2312	4.72969e-06	-1.9289	2.98402e-09	-3.1601	1.96344e-09	-4.01061	2.53468e-11	-5.24181	7.8948e-11	-2.11037	1.94201e-10	-3.34157	3.16483e-10
YPL188W	POS5	XVI	0.327009	0.00132711	0.0880059	0.239662	0.415012	0.000669875	0.136939	0.115515	0.463947	0.000564834	-0.0344839	0.668727	0.292523	0.0106035
YPL189W	GUP2	XVI	-0.0846657	0.398957	-0.133837	0.1046	-0.218503	0.0516379	-0.0932264	0.179137	-0.177892	0.0701777	-0.103514	0.185316	-0.18818	0.0764686
YPL190C	NAB3	XVI	-0.0596964	0.477944	0.367338	0.000140216	0.307638	0.00262059	0.541069	7.1226e-06	0.481371	0.000323731	0.29718	0.00168581	0.237478	0.0214204
YPL191C	MIY2	XVI	0.303307	0.0362292	-0.43313	0.000364736	-0.129818	0.39015	-0.606184	5.93029e-07	-0.302874	0.0324439	-0.541146	1.1255e-05	-0.237833	0.0973491
YPL192C	PRM3	XVI	-0.0854768	0.315092	0.0224601	0.78438	-0.0630218	0.550408	0.00558683	0.917928	-0.0798927	0.309842	0.0233547	0.766097	-0.0621283	0.538099
YPL193W	RSA1	XVI	0.0944523	0.354343	-0.158342	0.0925952	-0.0638886	0.57477	0.163421	0.0394353	0.25788	0.0222026	0.000793264	0.992905	0.0952358	0.403117
YPL194W	DDC1	XVI	0.43629	0.000284526	-0.406996	0.000409412	0.0292903	0.750218	-0.384674	0.000164686	0.0516227	0.497937	-0.486792	9.39319e-05	-0.0505009	0.602524
YPL195W	APL5	XVI	0.0493659	0.60762	0.0346101	0.654494	0.0839826	0.407637	-0.0136517	0.823526	0.0357224	0.686075	-0.144854	0.0574121	-0.0954843	0.325768
YPL196W	OXR1	XVI	0.312421	0.0119241	-0.478979	1.43848e-05	-0.166554	0.161496	-0.339318	0.000318801	-0.0268943	0.815382	-0.465865	1.58533e-05	-0.15344	0.190708
YPL197C	YPL197C	XVI	0.0331164	0.759261	-0.0748741	0.428899	-0.0417587	0.77566	0.0915712	0.144255	0.124685	0.274976	-0.0179735	0.812952	0.0151407	0.900368
YPL199C	YPL199C	XVI	-0.6081	0.000195344	0.313014	0.0132027	-0.295086	0.00921447	0.199198	0.0515455	-0.408897	0.000537705	0.318762	0.0120942	-0.289337	0.0142452
YPL200W	CSM4	XVI	0.129573	0.177961	-0.1855	0.0221022	-0.0559272	0.564149	-0.129628	0.0500223	-5.62662e-05	0.99948	-0.181223	0.0374143	-0.0516503	0.623439
YPL201C	YIG1	XVI	-0.302876	0.149344	-0.25748	0.0596409	-0.560356	0.0208972	-0.333618	0.00520853	-0.636495	0.00691307	-0.536028	0.0034988	-0.838904	0.00339571
YPL202C	AFT2	XVI	0.0213234	0.813167	-0.115066	0.185767	-0.0937405	0.376157	-0.114807	0.117474	-0.0934819	0.305643	-0.0162625	0.840237	0.00506937	0.958661
YPL203W	TPK2	XVI	0.837774	2.76871e-07	-0.702269	2.36186e-06	0.135509	0.222215	-1.27778	9.47801e-10	-0.439997	0.000619819	-0.888731	2.46786e-08	-0.0509537	0.587663
YPL204W	HRR25	XVI	0.0573324	0.613527	-0.104414	0.244626	-0.047085	0.705373	-0.328274	0.00575504	-0.270944	0.0790546	-0.158136	0.132171	-0.100807	0.45457
YPL205C	YPL205C	XVI	0.105236	0.29524	-0.233167	0.0737248	-0.127926	0.386496	-0.288546	0.0191921	-0.183305	0.211219	-0.17433	0.0732522	-0.0690886	0.550792
YPL206C	PGC1	XVI	0.441058	0.00060091	-0.545963	3.07532e-05	-0.104908	0.239304	-0.732155	6.44524e-07	-0.291099	0.00472552	-0.694396	2.52237e-06	-0.25334	0.0190069
YPL207W	TYW1	XVI	0.501098	6.68217e-05	-0.461059	0.00305318	0.0400367	0.775208	-0.447021	2.02529e-05	0.0540705	0.53968	-0.564103	0.000302337	-0.0630097	0.625732
YPL208W	RKM1	XVI	-0.0656058	0.578112	0.206643	0.0626077	0.14104	0.196144	0.26744	0.0164621	0.201835	0.0971467	-0.0964372	0.356983	-0.162042	0.170476
YPL209C	IPL1	XVI	0.0888607	0.49226	-0.0302818	0.731372	0.0585797	0.666759	0.0534867	0.475438	0.142335	0.250506	-0.196077	0.0543693	-0.107216	0.431614
YPL210C	SRP72	XVI	-0.201988	0.116714	0.375101	0.00662621	0.173115	0.246262	0.515339	0.000101015	0.31335	0.0247403	0.347813	0.00186373	0.145821	0.230797
YPL211W	NIP7	XVI	-0.756831	5.50171e-06	0.770736	2.54735e-05	0.0139124	0.907241	1.23265	7.2761e-08	0.475822	0.000920303	0.900173	6.24143e-07	0.143341	0.173927
YPL212C	PUS1	XVI	-0.36249	0.00149316	0.58426	4.0459e-06	0.221778	0.0393686	0.510861	5.43394e-05	0.148374	0.182754	0.56431	3.49965e-05	0.201822	0.0984322
YPL213W	LEA1	XVI	0.187236	0.0574478	-0.200813	0.0105727	-0.0135818	0.893754	-0.641914	1.77578e-07	-0.454684	0.000352687	-0.233485	0.00428679	-0.046252	0.646924
YPL214C	THI6	XVI	0.10734	0.234658	0.846417	2.01319e-06	0.953757	4.04851e-06	0.486405	7.47696e-06	0.593746	1.18073e-05	0.0662339	0.484144	0.173575	0.146434
YPL215W	CBP3	XVI	0.244692	0.213324	-0.324625	0.00076876	-0.0799263	0.728686	-0.248254	0.00197902	-0.00355629	0.986128	-0.1168	0.176672	0.127897	0.557046
YPL216W	YPL216W	XVI	0.0853023	0.475126	-0.123212	0.215556	-0.0379071	0.710498	-0.117938	0.17813	-0.0326322	0.735349	0.00324242	0.971922	0.0885487	0.396897
YPL217C	BMS1	XVI	-0.317802	0.00118524	0.321593	0.00501995	0.00378931	0.972483	0.390029	3.44078e-05	0.0722293	0.389345	0.322747	0.00103371	0.00495435	0.957623
YPL218W	SAR1	XVI	0.45485	0.000219422	-0.437471	6.60326e-05	0.0173803	0.85981	-0.343696	9.22352e-05	0.111152	0.211036	-0.583262	4.12446e-06	-0.128415	0.224562
YPL219W	PCL8	XVI	0.345135	0.00254385	-0.361802	0.0018098	-0.0166696	0.845215	-0.41523	0.000138447	-0.0700969	0.356548	-0.431902	0.000419978	-0.0867693	0.356127
YPL221W	FLC1	XVI	0.170733	0.130701	-0.441895	0.00157295	-0.271158	0.0356528	-0.629733	3.09201e-06	-0.458997	0.000285072	-0.450116	0.000226526	-0.27938	0.0142521
YPL222W	FMP40	XVI	1.00998	9.72758e-08	-0.795579	7.58562e-07	0.214411	0.0574658	-1.10379	8.09139e-10	-0.0938082	0.292344	-0.986568	2.07438e-08	0.0234115	0.818376
YPL223C	GRE1	XVI	3.55129	1.00428e-12	-4.09926	2.71266e-11	-0.547966	0.0203134	-4.43061	1.63479e-16	-0.879314	1.63063e-05	-4.422	1.17303e-13	-0.870699	0.000199163
YPL224C	MMT2	XVI	0.167576	0.186716	-0.0121073	0.914505	0.155477	0.187623	-0.22877	0.020943	-0.0611903	0.522125	-0.275589	0.0193785	-0.108009	0.333931
YPL225W	YPL225W	XVI	0.324765	0.00839672	-0.0841258	0.301691	0.240632	0.0461535	-0.264863	0.00792447	0.0598951	0.604391	-0.191149	0.0291001	0.133616	0.226528
YPL226W	NEW1	XVI	-0.644463	3.0075e-06	0.632948	2.84542e-05	-0.0115153	0.921604	0.803037	2.2192e-08	0.15857	0.0520718	0.622977	6.34248e-06	-0.0214866	0.834544
YPL227C	ALG5	XVI	-0.6517	9.03725e-05	0.538181	5.27742e-05	-0.113517	0.401369	0.896954	2.06103e-08	0.245252	0.0482793	0.528161	2.2401e-05	-0.123538	0.325748
YPL228W	CET1	XVI	0.241462	0.0128807	-0.0519763	0.706178	0.189489	0.254718	-0.0832818	0.399356	0.158182	0.236668	-0.299997	0.00184376	-0.0585316	0.540778
YPL229W	YPL229W	XVI	0.204354	0.161605	-0.140848	0.300401	0.0635029	0.728397	-0.226773	0.0320802	-0.0224167	0.882429	-0.0947708	0.292405	0.109588	0.417975
YPL230W	USV1	XVI	1.55731	7.63634e-08	-1.751	1.92817e-07	-0.193689	0.195919	-2.43534	5.87436e-10	-0.878027	3.9637e-05	-1.99449	1.8815e-09	-0.437184	0.00139517
YPL231W	FAS2	XVI	0.80235	1.64928e-06	-0.564924	9.3649e-05	0.237429	0.0837869	-0.676316	2.75377e-06	0.126035	0.250832	-0.537879	0.000154582	0.264476	0.0451301
YPL232W	SSO1	XVI	0.0190614	0.821019	0.121055	0.22551	0.140111	0.282808	0.0478873	0.541964	0.0669502	0.542404	0.053014	0.494163	0.0720784	0.485232
YPL233W	NSL1	XVI	0.101771	0.341612	-0.158381	0.0716717	-0.0566082	0.640919	-0.360788	0.00152865	-0.259015	0.0708176	-0.237906	0.00561304	-0.136134	0.220308
YPL234C	TFP3	XVI	-0.038839	0.703226	0.301553	0.0601018	0.26271	0.171088	0.203565	0.0178882	0.164722	0.123445	0.113407	0.271935	0.0745739	0.542078
YPL235W	RVB2	XVI	-0.0368855	0.691991	0.0515392	0.454692	0.0146552	0.881763	0.10675	0.0827923	0.0698671	0.435439	0.0186911	0.819022	-0.0181926	0.869548
YPL236C	ENV7	XVI	0.35078	0.00175696	-0.129863	0.159003	0.220912	0.0365172	-0.130514	0.105289	0.220256	0.0227061	-0.196085	0.0233041	0.154687	0.0952756
YPL237W	SUI3	XVI	-0.252291	0.0936385	0.288229	0.0213042	0.0359335	0.798868	0.48553	0.000238804	0.233238	0.0805283	0.270134	0.0156339	0.0178364	0.886623
YPL238C	YPL238C	XVI	0.032792	0.716613	-0.00739252	0.945209	0.0254116	0.83876	0.165172	0.0263664	0.197966	0.0192017	0.030435	0.695736	0.0632268	0.469517
YPL239W	YAR1	XVI	0.0160398	0.899574	-0.0559227	0.600357	-0.0398857	0.796221	0.0928028	0.352424	0.108839	0.462706	-0.051773	0.512439	-0.0357359	0.78167
YPL240C	HSP82	XVI	0.573598	0.000109359	-0.205949	0.052744	0.367651	0.00355112	-0.569591	0.000114113	0.00400513	0.972764	-0.321025	0.00479242	0.252573	0.0332096
YPL241C	CIN2	XVI	-0.390158	0.00146722	0.175071	0.0978938	-0.215082	0.0697811	0.376135	0.000646381	-0.0140217	0.88097	0.119768	0.266632	-0.270398	0.0332802
YPL242C	IQG1	XVI	-0.0607719	0.507283	0.0887115	0.250917	0.0279467	0.768265	-0.0158978	0.795359	-0.0766698	0.346532	0.0720372	0.332857	0.0112666	0.90266
YPL243W	SRP68	XVI	-0.0282236	0.782207	0.333252	0.00240151	0.305025	0.00534914	0.476931	2.7251e-05	0.448711	0.000151382	0.35408	0.00155008	0.325858	0.00465466
YPL244C	HUT1	XVI	-0.237517	0.0286044	0.326836	0.000733009	0.0893219	0.432364	0.366498	7.62293e-05	0.128993	0.214761	0.47151	8.93848e-06	0.233998	0.0383828
YPL245W	YPL245W	XVI	-0.275512	0.0223827	0.913653	3.6672e-07	0.638139	5.50105e-05	1.20136	3.39893e-09	0.925848	7.53187e-07	0.910403	2.04647e-07	0.634891	6.83366e-05
YPL246C	RBD2	XVI	-0.0208175	0.843919	0.104216	0.185441	0.0833972	0.514853	-0.0717851	0.259423	-0.0926032	0.401284	0.10341	0.14142	0.0825936	0.474256
YPL247C	YPL247C	XVI	1.25101	7.99976e-09	-1.39786	1.95157e-09	-0.146847	0.0878205	-1.67081	8.73345e-11	-0.419797	0.000307167	-1.60753	9.85521e-11	-0.356522	0.000719335
YPL248C	GAL4	XVI	0.510466	0.00031829	-0.386689	0.00589915	0.123785	0.426055	-0.21955	0.00423858	0.29092	0.0222445	-0.342144	0.0151473	0.168321	0.293212
YPL249C	GYP5	XVI	0.376846	0.00348244	-0.0322957	0.741471	0.344556	0.00704943	-0.324957	0.0012286	0.0518871	0.573575	-0.108979	0.214741	0.267871	0.0136441
YPL249C-A	RPL36B	XVI	-0.204958	0.154484	0.441537	0.00638003	0.236572	0.078551	0.438655	0.00119627	0.233704	0.040982	0.279875	0.0231411	0.0749164	0.46486
YPL250C	ICY2	XVI	-0.877693	3.08889e-06	0.0781863	0.482325	-0.799508	2.03148e-05	-0.258675	0.0178694	-1.13637	6.22681e-07	-0.0245033	0.799794	-0.902198	1.38132e-06
YPL251W	YPL251W	XVI	-0.109348	0.224032	-0.0298767	0.741044	-0.139225	0.275807	0.0119393	0.869683	-0.0974124	0.362513	0.0686846	0.387777	-0.0406586	0.711938
YPL252C	YAH1	XVI	-0.829262	1.18396e-06	0.219934	0.0783316	-0.609326	0.00109229	0.495675	2.91429e-05	-0.333591	0.00417807	0.48454	0.000137826	-0.34472	0.00846296
YPL253C	VIK1	XVI	-0.10099	0.242308	0.284573	0.00361245	0.183582	0.0941704	0.109173	0.10487	0.00818567	0.925138	0.12148	0.10732	0.0204844	0.825333
YPL254W	HFI1	XVI	-0.0870145	0.308197	0.134339	0.134486	0.047329	0.676779	0.522377	7.57366e-06	0.435362	0.000984907	0.0265168	0.699325	-0.0605026	0.51782
YPL255W	BBP1	XVI	-0.230271	0.0187089	0.67267	3.38435e-06	0.442397	0.00111871	0.699747	1.99178e-06	0.46948	0.00142253	0.456932	0.000157783	0.226669	0.048444
YPL256C	CLN2	XVI	-0.406239	0.0211551	-0.366102	0.00162133	-0.77234	0.000618745	-0.390699	4.59292e-05	-0.796939	0.000260522	-0.379063	0.000254122	-0.785301	0.000261904
YPL257W	YPL257W	XVI	0.346441	0.0122508	-0.264379	0.075106	0.0820622	0.607054	-0.244217	0.0529376	0.102215	0.493617	-0.377606	0.0858438	-0.031169	0.90332
YPL258C	THI21	XVI	-0.164002	0.129259	0.98791	6.93101e-06	0.823912	0.000352848	0.872206	3.10735e-08	0.708205	1.37519e-05	-0.0684833	0.517013	-0.232486	0.104582
YPL259C	APM1	XVI	0.0372698	0.747645	0.136073	0.131541	0.173345	0.174123	0.260833	0.00603003	0.298095	0.0238104	0.0540288	0.51256	0.0912869	0.433653
YPL260W	CUB1	XVI	0.331442	0.00463932	-0.140277	0.292387	0.191158	0.211336	-0.117651	0.283437	0.213789	0.121284	-0.0608035	0.464854	0.270637	0.00686325
YPL261C	YPL261C	XVI	0.0408644	0.669714	-0.0800406	0.561271	-0.0391799	0.805768	0.0100494	0.900102	0.0509126	0.556686	-0.00213677	0.985357	0.0387171	0.773796
YPL262W	FUM1	XVI	0.60066	0.000130501	-0.646776	1.41852e-05	-0.0461135	0.733102	-0.742748	4.97787e-07	-0.142084	0.230949	-0.719804	5.07255e-07	-0.119142	0.31383
YPL263C	KEL3	XVI	-0.365	0.0013469	0.533145	2.17843e-05	0.168141	0.146589	0.820779	5.06203e-09	0.455776	0.000185586	0.501077	1.12059e-05	0.136073	0.192492
YPL264C	YPL264C	XVI	-0.615303	3.36665e-06	-0.151365	0.162329	-0.766667	2.35195e-05	-0.377242	0.000271513	-0.992546	1.38114e-07	0.0583304	0.513053	-0.556979	8.35022e-05
YPL265W	DIP5	XVI	-1.68453	9.21507e-09	0.668373	4.56938e-06	-1.01616	7.45281e-06	-0.618194	2.51911e-05	-2.30272	2.43471e-09	0.861209	1.04283e-05	-0.823322	0.000224094
YPL266W	DIM1	XVI	-0.549016	0.000110702	0.758158	1.39576e-05	0.209141	0.0689922	1.17001	2.85847e-08	0.62099	2.30056e-05	0.855806	3.29542e-07	0.306787	0.00344693
YPL267W	ACM1	XVI	-0.00915257	0.933049	-0.0640651	0.48157	-0.0732187	0.479325	-0.00255872	0.971467	-0.0117116	0.892472	-0.111064	0.204322	-0.120217	0.240795
YPL268W	PLC1	XVI	-0.0781676	0.405913	-0.251382	0.00582901	-0.329549	0.0033251	-0.0277617	0.727536	-0.10593	0.272132	-0.269064	0.003251	-0.34723	0.00200121
YPL269W	KAR9	XVI	-0.224432	0.0224116	0.475386	0.000126717	0.250949	0.0287435	0.433483	2.01879e-05	0.209054	0.027794	0.308466	0.00241289	0.084037	0.416789
YPL270W	MDL2	XVI	0.485561	3.0458e-05	-0.303168	0.000956966	0.1824	0.0635893	-0.265546	0.000639831	0.22002	0.0147645	-0.378582	0.000523889	0.106978	0.304419
YPL271W	ATP15	XVI	1.42016	6.3495e-07	-1.5397	2.18844e-10	-0.119542	0.498102	-1.18039	1.33661e-10	0.239777	0.171222	-1.94097	4.80919e-12	-0.520803	0.0094721
YPL272C	PBI1	XVI	0.556581	0.000169056	-0.484144	6.59266e-05	0.0724351	0.587847	-0.102987	0.135952	0.453597	0.00172715	-0.482015	2.70998e-05	0.0745739	0.546364
YPL273W	SAM4	XVI	-1.34556	4.58336e-07	1.19819	8.91994e-06	-0.147368	0.518759	1.52705	8.81453e-09	0.181484	0.30352	1.34444	2.78539e-07	-0.00111852	0.995298
YPL274W	SAM3	XVI	0.260014	0.130492	0.195826	0.0312662	0.455839	0.020542	0.485468	8.20918e-05	0.745487	0.00120639	0.085751	0.478353	0.34576	0.0990393
YPL275W	FDH2	XVI	0.463057	0.000321723	-0.46654	6.31463e-05	-0.00348109	0.972487	-0.489871	4.56471e-05	-0.026812	0.786592	-0.483632	0.000134572	-0.0205716	0.857249
YPL276W	YPL276W	XVI	0.616678	5.62229e-06	-0.602304	1.10168e-05	0.0143696	0.89455	-0.599431	1.17822e-05	0.0172521	0.884305	-0.723494	1.8041e-07	-0.106813	0.269009
YPL277C	YPL277C	XVI	0.892072	2.48328e-07	-0.436057	0.000413686	0.456018	0.00127273	-0.848565	2.98984e-08	0.0435125	0.615624	-0.721406	4.24482e-06	0.170669	0.149435
YPL279C	FEX2	XVI	-0.200425	0.0303102	-0.085662	0.309756	-0.286088	0.0130671	0.405862	7.16402e-05	0.20543	0.0444622	-0.103483	0.169638	-0.303908	0.00568985
YPL282C	PAU22	XVI	0.321732	0.00106042	-0.258047	0.00811884	0.0636824	0.525038	-0.239972	0.00200441	0.0817623	0.334574	-0.157719	0.0852774	0.164014	0.127877
YPL283C	YRF1-7	XVI	-0.00460955	0.962247	-0.510788	0.000142838	-0.515396	0.00113587	-0.699363	9.47152e-06	-0.703971	0.000227373	-0.578551	3.02583e-05	-0.58316	0.000354476
YPR001W	CIT3	XVI	0.0510658	0.574262	0.198306	0.0163334	0.249373	0.0151323	-0.0197875	0.767753	0.0312823	0.710746	0.437888	0.000195311	0.488957	0.00054283
YPR002C-A	YPR002C-A	XVI	-0.247303	0.0312053	-0.0481884	0.666138	-0.295491	0.0242384	-0.0839438	0.291426	-0.331245	0.00206426	0.0516923	0.583735	-0.195613	0.0690404
YPR002W	PDH1	XVI	-0.921939	3.29213e-08	0.862281	1.33307e-06	-0.0596633	0.59897	0.956086	4.38006e-09	0.0341453	0.690134	1.77074	1.25405e-12	0.848806	1.99748e-07
YPR003C	YPR003C	XVI	0.206156	0.0281836	-0.365793	0.000410364	-0.159633	0.0932833	-0.142852	0.036341	0.0633096	0.395705	-0.328797	0.00166157	-0.122636	0.215843
YPR004C	AIM45	XVI	0.286857	0.0236231	-0.191915	0.0730874	0.0949387	0.397974	-0.163877	0.0584409	0.122977	0.209797	-0.208046	0.0318885	0.0788147	0.44234
YPR005C	HAL1	XVI	0.726526	4.6235e-06	-0.797373	7.45619e-06	-0.0708438	0.522482	-0.776988	3.61127e-07	-0.0504606	0.530203	-0.71964	1.05436e-05	0.00689401	0.948024
YPR006C	ICL2	XVI	0.380076	0.00914494	-0.782879	9.27397e-06	-0.402807	0.00730911	-1.15103	1.05362e-08	-0.770961	2.04176e-05	-0.680609	5.64213e-06	-0.300537	0.0184831
YPR007C	REC8	XVI	0.365379	0.00686214	-0.550807	8.65176e-06	-0.18543	0.12926	-0.898148	5.00627e-08	-0.532773	0.000772248	-0.476494	4.68787e-05	-0.111118	0.368228
YPR008W	HAA1	XVI	0.20127	0.0570671	-0.158165	0.0788311	0.0431065	0.667793	-0.185633	0.0257166	0.0156403	0.864415	-0.31125	0.00240332	-0.109978	0.286755
YPR009W	SUT2	XVI	-0.318718	0.0037383	0.268698	0.0850112	-0.0500169	0.770141	0.285272	0.00287184	-0.0334455	0.745586	0.23185	0.0143251	-0.086872	0.42071
YPR010C	RPA135	XVI	-0.754142	1.16517e-06	1.01062	1.49642e-08	0.256467	0.019088	1.36182	6.0376e-10	0.607683	4.99533e-05	0.971972	2.81179e-08	0.217826	0.0508211
YPR011C	MRX21	XVI	-0.196156	0.0601408	0.186095	0.0582356	-0.0100574	0.925203	0.352612	0.000192752	0.156461	0.0793142	0.210838	0.0329835	0.0146838	0.889986
YPR012W	YPR012W	XVI	0.638704	1.20664e-05	-0.420683	0.000218491	0.218025	0.044824	-0.482442	1.67016e-05	0.156254	0.111964	-0.471489	2.62777e-05	0.167217	0.0898909
YPR013C	CMR3	XVI	0.117934	0.224952	-0.0629916	0.543849	0.0549457	0.701291	-0.315675	0.000920981	-0.197744	0.104409	-0.191178	0.0831631	-0.0732475	0.614151
YPR014C	YPR014C	XVI	-0.101677	0.407182	-0.0244124	0.87465	-0.126089	0.492036	0.0796205	0.658967	-0.0220607	0.924846	-0.0958728	0.623902	-0.197549	0.415137
YPR015C	YPR015C	XVI	0.216771	0.0266123	-0.762588	7.60974e-06	-0.545811	0.000445277	-0.892462	3.10298e-07	-0.675685	7.48839e-05	-0.773129	5.86755e-07	-0.556353	6.76413e-05
YPR016C	TIF6	XVI	0.0893761	0.360291	-0.0363232	0.741733	0.0530557	0.657999	0.48945	0.000224434	0.578832	0.000260105	-0.0948263	0.322883	-0.00544779	0.95733
YPR016W-A	YPR016W-A	XVI	0.0991875	0.276127	-0.0542635	0.555064	0.0449256	0.646658	0.0306468	0.670005	0.129837	0.120632	-0.0577325	0.589003	0.0414533	0.73796
YPR017C	DSS4	XVI	-0.276859	0.0102984	0.0777352	0.665325	-0.199126	0.391066	0.0169527	0.827707	-0.259907	0.034285	0.0342298	0.629326	-0.242637	0.0258371
YPR018W	RLF2	XVI	0.0860092	0.309814	0.264765	0.0285357	0.350769	0.0204393	0.198771	0.00727916	0.284775	0.00343918	0.170156	0.0341684	0.256165	0.0121661
YPR019W	MCM4	XVI	-0.14373	0.203477	0.0994164	0.310721	-0.0443108	0.647685	0.163512	0.0525561	0.0197731	0.808565	0.0587321	0.523512	-0.0849947	0.384838
YPR020W	ATP20	XVI	0.909374	2.59862e-07	-0.798753	1.15076e-06	0.110617	0.252469	-0.435573	0.000127461	0.473797	0.00022871	-1.01036	1.45118e-08	-0.100988	0.266653
YPR021C	AGC1	XVI	0.167949	0.129516	-0.218078	0.0311302	-0.0501245	0.65358	-0.155237	0.0514316	0.0127117	0.891679	-0.264076	0.0228401	-0.0961226	0.451884
YPR022C	SDD4	XVI	0.0737791	0.429749	0.0427424	0.628407	0.116511	0.217579	0.173153	0.0311242	0.246931	0.00816931	-0.0657764	0.466552	0.00799917	0.935689
YPR023C	EAF3	XVI	0.0900404	0.285043	-0.214506	0.0121008	-0.124467	0.184722	-0.281521	0.000415186	-0.191483	0.0250136	-0.128267	0.0906881	-0.0382285	0.666413
YPR024W	YME1	XVI	0.299385	0.0136429	0.3403	0.00119481	0.639677	3.54254e-05	0.599718	1.1695e-06	0.899098	5.73474e-07	0.374255	0.00044061	0.673638	1.69797e-05
YPR025C	CCL1	XVI	0.211386	0.0203775	0.109588	0.155217	0.32097	0.00527882	0.186894	0.00731348	0.398285	0.000369656	0.0093185	0.88782	0.220701	0.0225855
YPR026W	ATH1	XVI	1.18809	1.24643e-09	-1.26466	5.34699e-10	-0.0765754	0.396379	-1.91241	6.70941e-11	-0.724321	2.34802e-05	-1.51223	2.56336e-11	-0.324144	0.00300491
YPR027C	YPR027C	XVI	-0.0679963	0.455292	0.0051125	0.951133	-0.0628877	0.494572	0.024887	0.749116	-0.0431077	0.641392	0.0163394	0.868419	-0.0516503	0.657788
YPR028W	YOP1	XVI	0.474358	0.00045595	-0.157697	0.102633	0.316656	0.00925476	-0.177144	0.0309372	0.297215	0.00440691	-0.354376	0.000935947	0.11998	0.231098
YPR029C	APL4	XVI	0.118639	0.219847	0.131194	0.110358	0.249822	0.0309567	-0.0395847	0.618104	0.0790469	0.478677	-0.0165076	0.808949	0.102134	0.292862
YPR030W	CSR2	XVI	1.43998	1.54058e-07	-1.47618	5.15688e-06	-0.0362019	0.869041	-1.98018	1.1297e-11	-0.540197	0.00177293	-1.41219	1.98176e-06	0.0277769	0.891466
YPR031W	NTO1	XVI	-0.159404	0.139063	0.216598	0.0641655	0.0571938	0.707097	0.34484	0.000103226	0.185435	0.0899588	0.195121	0.014999	0.0357224	0.744602
YPR032W	SRO7	XVI	0.306332	0.0158948	0.219277	0.0528686	0.525608	0.00409911	0.031621	0.694052	0.337951	0.017591	0.0408083	0.624324	0.347144	0.0150265
YPR033C	HTS1	XVI	-0.337984	0.00437388	0.238016	0.0280402	-0.0999737	0.42492	0.456417	7.32156e-06	0.118426	0.218823	0.372395	0.00050204	0.0343989	0.758838
YPR034W	ARP7	XVI	-0.182084	0.0567414	0.393614	0.000131675	0.211523	0.0515426	0.703588	2.41989e-07	0.521503	0.00017792	0.280018	0.00151935	0.0979344	0.315997
YPR035W	GLN1	XVI	0.0587459	0.615875	-0.743895	4.3511e-05	-0.68515	0.000239839	-1.24288	1.07198e-07	-1.18413	1.82157e-06	-0.450224	0.000184685	-0.391478	0.00226321
YPR036W	VMA13	XVI	0.0189475	0.81241	0.221209	0.0311174	0.240156	0.0433555	0.0614583	0.333989	0.0803984	0.309696	0.0543067	0.47495	0.0732444	0.429901
YPR037C	ERV2	XVI	0.544317	7.53309e-05	-0.416005	0.0211987	0.12832	0.528587	-0.564627	0.00164561	-0.0203053	0.915094	-0.775631	0.00257293	-0.23131	0.396921
YPR038W	IRC16	XVI	0.0429945	0.703562	-0.0538321	0.772973	-0.0108348	0.961921	-0.00863725	0.945469	0.0343566	0.81989	-0.163929	0.29979	-0.120931	0.529941
YPR039W	YPR039W	XVI	-0.107214	0.209856	0.0128261	0.93323	-0.0943842	0.628736	-0.0130256	0.916675	-0.120241	0.482983	0.0143696	0.839434	-0.0928463	0.337718
YPR040W	TIP41	XVI	0.398646	0.000892811	-0.276403	0.00886661	0.122249	0.297273	-0.419596	4.69514e-05	-0.0209507	0.820856	-0.329912	0.00115917	0.0687396	0.495401
YPR041W	TIF5	XVI	-0.0248203	0.797568	0.518092	0.000515894	0.493268	0.00382993	0.966741	2.10722e-07	0.941918	7.43918e-06	0.51252	0.000216834	0.487692	0.00120891
YPR042C	PUF2	XVI	0.089471	0.329906	-0.0725768	0.496267	0.0168814	0.904071	-0.0673446	0.249345	0.0221192	0.79674	-0.106939	0.256905	-0.017474	0.886781
YPR043W	RPL43A	XVI	-0.80668	2.68059e-06	0.921482	5.54125e-07	0.114807	0.184563	1.07691	4.71542e-07	0.27023	0.0257566	0.985355	3.43061e-07	0.178683	0.0803629
YPR044C	OPI11	XVI	-0.321409	0.00310526	0.268614	0.00472692	-0.0528007	0.598909	0.518958	1.58895e-05	0.197538	0.0600921	0.374311	0.00268309	0.0529027	0.690321
YPR045C	THP3	XVI	0.353854	0.00181828	0.00870201	0.919801	0.362554	0.00362671	0.0352016	0.60157	0.38906	0.000492756	-0.221569	0.0443891	0.132287	0.256943
YPR046W	MCM16	XVI	-0.171697	0.181786	0.0678727	0.53356	-0.103818	0.374497	0.103974	0.342578	-0.0677256	0.586624	0.0473988	0.689574	-0.124303	0.336615
YPR047W	MSF1	XVI	0.109788	0.280614	-0.372253	0.000236021	-0.262469	0.0289806	-0.215124	0.00263312	-0.10534	0.268546	-0.0785317	0.265948	0.031254	0.758346
YPR048W	TAH18	XVI	-0.180384	0.0865234	0.43858	0.000384673	0.258193	0.00820033	0.861924	1.56982e-07	0.681539	2.12727e-06	0.517145	7.221e-05	0.336763	0.00235993
YPR049C	ATG11	XVI	0.149585	0.113835	-0.0726329	0.306986	0.0769421	0.466957	-0.226701	0.00086852	-0.0771202	0.380687	-0.124042	0.114138	0.0255391	0.812795
YPR050C	YPR050C	XVI	-0.00855162	0.915547	0.0144981	0.84343	0.00594606	0.946902	0.0520124	0.443241	0.0434565	0.619058	0.0118963	0.891082	0.00334318	0.975082
YPR051W	MAK3	XVI	-0.584057	9.25946e-05	0.499598	8.64466e-05	-0.0844546	0.469828	0.736865	9.72347e-07	0.152806	0.191885	0.534161	5.70933e-05	-0.0498945	0.677872
YPR053C	YPR053C	XVI	-0.0365111	0.676602	0.226693	0.0118134	0.190185	0.0493947	0.420186	1.69684e-05	0.383685	0.00021069	0.108143	0.153763	0.0716391	0.402418
YPR054W	SMK1	XVI	0.0475942	0.623655	-0.072897	0.308078	-0.0253062	0.814946	-0.129792	0.031124	-0.0822017	0.385551	-0.156685	0.045744	-0.109094	0.31954
YPR055W	SEC8	XVI	0.197362	0.0649036	-0.148674	0.0695512	0.0486826	0.644308	-0.344855	7.43095e-05	-0.147491	0.125247	-0.213282	0.0118122	-0.0159167	0.87785
YPR056W	TFB4	XVI	-0.0649597	0.519394	0.00283931	0.97595	-0.0621193	0.45027	0.06179	0.470971	-0.00316586	0.964779	0.0112094	0.901369	-0.0537453	0.507531
YPR057W	BRR1	XVI	-0.302892	0.00253108	0.297144	0.000649728	-0.00574469	0.948749	0.392504	9.403e-06	0.0896202	0.2605	0.278484	0.00120727	-0.0244021	0.789714
YPR058W	YMC1	XVI	-0.432749	0.000258903	-0.411794	0.000191704	-0.844543	7.68406e-07	-0.563682	2.25416e-06	-0.996429	5.35192e-08	-0.0607012	0.477551	-0.493449	0.000323747
YPR059C	YPR059C	XVI	-0.0294128	0.708483	0.190274	0.022704	0.160856	0.0940111	0.403682	2.29814e-05	0.374277	0.000442758	0.190931	0.0273477	0.161514	0.112501
YPR060C	ARO7	XVI	-0.50995	0.00033641	0.569472	1.6869e-05	0.0595214	0.581345	0.535914	2.00678e-05	0.0259643	0.811138	0.418028	0.000125189	-0.0919265	0.371699
YPR061C	JID1	XVI	0.027975	0.757601	-0.0826859	0.262312	-0.0547054	0.56348	-0.118035	0.0957753	-0.0900534	0.330365	-0.0140333	0.859826	0.0139553	0.892296
YPR062W	FCY1	XVI	-0.553475	0.000285767	0.619892	5.13071e-05	0.066413	0.502506	0.718859	2.49028e-06	0.165391	0.0821028	0.723305	3.79612e-06	0.169822	0.0897421
YPR063C	YPR063C	XVI	0.0731896	0.433064	0.167807	0.0641675	0.240998	0.0110302	0.399718	0.00010792	0.472904	2.6068e-05	0.0581225	0.493186	0.131326	0.1389
YPR064W	YPR064W	XVI	-0.262562	0.10866	0.460344	0.00673002	0.197777	0.25009	0.488062	0.00179228	0.225497	0.148158	0.143119	0.333438	-0.119438	0.481495
YPR065W	ROX1	XVI	0.434818	0.00114225	-0.250056	0.00909834	0.184763	0.143664	-0.0391517	0.607761	0.395666	0.00407221	-0.439596	0.00149707	-0.00477311	0.972774
YPR066W	UBA3	XVI	0.0949657	0.264486	-0.0244505	0.747031	0.070513	0.470018	-0.108246	0.0911668	-0.0132774	0.874137	-0.0417943	0.652678	0.053167	0.658056
YPR067W	ISA2	XVI	0.0174516	0.900736	0.151417	0.0891582	0.16886	0.235874	0.106764	0.165978	0.124222	0.367425	0.271533	0.00419392	0.288973	0.0480766
YPR068C	HOS1	XVI	-0.0251506	0.793376	0.091016	0.264467	0.0658618	0.558327	-0.0610067	0.389962	-0.0861582	0.417496	0.0737106	0.318713	0.048571	0.650163
YPR069C	SPE3	XVI	-0.0710408	0.439544	0.311061	0.00218815	0.240021	0.0328893	0.923879	2.84851e-09	0.852838	2.86081e-07	0.164349	0.0619235	0.0933033	0.369159
YPR070W	MED1	XVI	-0.409338	0.0068284	0.380175	0.000679605	-0.029167	0.841323	0.631123	4.99356e-07	0.22179	0.106732	0.371481	0.000219987	-0.0378508	0.776655
YPR071W	YPR071W	XVI	-0.0561057	0.720789	0.029997	0.842901	-0.0261155	0.865245	-0.00292008	0.983743	-0.0590244	0.690022	0.0475384	0.762929	-0.00857339	0.959934
YPR072W	NOT5	XVI	-0.114112	0.213409	0.259242	0.033215	0.14513	0.251561	0.173243	0.0791354	0.0591337	0.597482	0.191424	0.0336397	0.0773114	0.374416
YPR073C	LTP1	XVI	-0.336568	0.0178621	0.181726	0.0554969	-0.154845	0.306264	-0.0238813	0.776321	-0.360449	0.0232099	0.381261	0.00121299	0.0446879	0.761705
YPR074C	TKL1	XVI	-0.248685	0.013546	0.0257376	0.750489	-0.222949	0.0219346	-0.152638	0.0444216	-0.401324	0.000185968	0.333092	0.00140293	0.0844181	0.369886
YPR074W-A	YPR074W-A	XVI	0.0212381	0.804462	-0.021283	0.754113	-4.47242e-05	0.999618	-0.0224666	0.693924	-0.00122826	0.988014	-0.0906754	0.35765	-0.0694383	0.588923
YPR075C	OPY2	XVI	0.135259	0.13675	-0.134129	0.111417	0.00112486	0.991409	-0.260574	0.00351675	-0.125319	0.23368	-0.223562	0.0265266	-0.0883084	0.433692
YPR076W	YPR076W	XVI	0.0107226	0.899445	-0.0659335	0.419244	-0.0552075	0.608977	0.178351	0.0128773	0.189072	0.053078	-0.0704059	0.33911	-0.0596814	0.545484
YPR077C	YPR077C	XVI	-0.0291302	0.803456	0.265989	0.00762738	0.236866	0.0610479	0.260905	0.00257545	0.231776	0.0439088	0.401095	0.000786158	0.37196	0.00888555
YPR078C	YPR078C	XVI	0.0362009	0.658677	0.0829886	0.245985	0.119197	0.219279	0.0531113	0.356241	0.0893219	0.280641	0.124368	0.0717736	0.160572	0.0861417
YPR079W	MRL1	XVI	0.306892	0.00663955	-0.434947	0.000256284	-0.128057	0.177733	-0.646221	1.84064e-06	-0.339331	0.00209625	-0.629354	3.19567e-06	-0.322466	0.0025806
YPR081C	GRS2	XVI	0.493104	0.000157469	-0.282558	0.00390104	0.210551	0.0522152	-0.743134	1.28678e-07	-0.250026	0.0124007	-0.294983	0.00166331	0.198129	0.0491153
YPR082C	DIB1	XVI	-0.187195	0.0492599	-0.220723	0.0199925	-0.407917	0.000460056	-0.213576	0.0149821	-0.40077	0.000335654	-0.148356	0.0866047	-0.33555	0.00167731
YPR083W	MDM36	XVI	0.405796	0.000261852	-0.310755	0.000478918	0.0950467	0.274674	-0.220401	0.00333691	0.185397	0.038547	-0.470971	2.56005e-05	-0.0651725	0.497922
YPR084W	YPR084W	XVI	-0.0782651	0.626048	0.031254	0.680582	-0.047012	0.784131	0.181993	0.0478686	0.103733	0.569835	-0.0433411	0.565163	-0.121606	0.471134
YPR085C	ASA1	XVI	-0.0112477	0.923998	0.0595076	0.464382	0.0482641	0.705791	-0.0101111	0.885245	-0.0213592	0.85092	0.105946	0.219746	0.0946955	0.450235
YPR086W	SUA7	XVI	0.0159685	0.870631	0.179562	0.0323591	0.195537	0.0569609	0.177778	0.0147327	0.193747	0.0399518	0.172424	0.0359455	0.188388	0.0650107
YPR087W	VPS69	XVI	0.040177	0.679142	-0.026017	0.739374	0.0141553	0.892608	0.050439	0.509632	0.0906096	0.372202	0.0975569	0.200591	0.137726	0.174205
YPR088C	SRP54	XVI	-0.0390836	0.757454	0.0891727	0.406225	0.0500767	0.66823	-0.140714	0.136585	-0.179797	0.0907333	-0.012423	0.910302	-0.0515083	0.676225
YPR089W	YPR089W	XVI	-0.0177734	0.863563	0.424664	0.00102894	0.406885	0.0133683	0.411198	9.92082e-06	0.393427	0.00235182	0.3097	0.00141559	0.291934	0.0254314
YPR091C	NVJ2	XVI	0.0584135	0.664786	-0.197307	0.0936507	-0.138889	0.279092	-0.136089	0.13942	-0.0776712	0.485702	-0.392133	0.00195227	-0.333716	0.0147673
YPR092W	YPR092W	XVI	-0.160598	0.244657	0.377957	0.00932392	0.217355	0.0463357	0.503094	0.000242704	0.342498	0.00150839	0.126999	0.282357	-0.0335991	0.736787
YPR093C	ASR1	XVI	0.332851	0.00286287	0.00136991	0.983421	0.334214	0.00477978	-0.335508	0.000292654	-0.00265845	0.979155	-0.0934034	0.179317	0.239447	0.0282811
YPR094W	RDS3	XVI	-0.0718685	0.423896	0.363765	0.00051101	0.291898	0.00718908	0.318114	0.000557813	0.246238	0.0127596	0.422556	8.01939e-05	0.35069	0.00195567
YPR095C	SYT1	XVI	0.00401951	0.966642	0.121294	0.127891	0.125307	0.186474	0.252464	0.00305492	0.256479	0.0124718	0.0247877	0.741465	0.0287954	0.75416
YPR096C	YPR096C	XVI	-0.0417037	0.658857	0.12733	0.144717	0.0856286	0.344633	0.164362	0.0412288	0.122659	0.161905	0.0959919	0.302344	0.0542928	0.603215
YPR097W	YPR097W	XVI	0.179613	0.0584504	0.218149	0.0159997	0.39777	0.000828262	0.296311	0.000845008	0.475925	6.06123e-05	0.200128	0.0195629	0.379743	0.000787241
YPR098C	TMH18	XVI	0.814764	1.29171e-06	-1.2323	1.22123e-08	-0.417535	0.000952092	-1.53562	6.42379e-11	-0.720854	1.50261e-06	-1.10119	1.26414e-08	-0.286422	0.00987159
YPR099C	YPR099C	XVI	0.0542928	0.571178	-0.097596	0.373575	-0.0433069	0.749044	-0.262742	0.00148401	-0.208453	0.032014	-0.0219948	0.788258	0.0322984	0.755635
YPR100W	MRPL51	XVI	0.281574	0.0280825	-0.382822	0.00323134	-0.10125	0.361329	-0.303632	0.00692279	-0.0220607	0.828631	0.0882637	0.398011	0.369829	0.00449403
YPR101W	SNT309	XVI	-0.317004	0.0200917	0.248741	0.0449548	-0.0682595	0.478382	0.209965	0.0587021	-0.107036	0.221921	0.350984	0.00651414	0.0339762	0.723902
YPR103W	PRE2	XVI	0.119927	0.233557	0.594214	3.46841e-06	0.714144	1.24824e-05	0.702454	8.62894e-08	0.822379	9.40057e-07	0.75505	1.11213e-06	0.874978	4.81126e-06
YPR104C	FHL1	XVI	-0.106834	0.240739	0.265257	0.00172427	0.158428	0.116109	0.293735	0.000157584	0.186906	0.0443436	0.119489	0.13941	0.0126688	0.905295
YPR105C	COG4	XVI	0.015469	0.876078	0.249033	0.00345798	0.264512	0.0389516	0.377157	9.9324e-06	0.392636	0.00161983	0.244437	0.0101385	0.259905	0.0484903
YPR106W	ISR1	XVI	-0.00827301	0.937908	-0.0706968	0.512191	-0.0789705	0.511359	-0.0240617	0.772431	-0.0323341	0.733685	-0.253035	0.0130587	-0.261308	0.0201091
YPR107C	YTH1	XVI	0.195083	0.0540177	-0.214319	0.0070104	-0.0192362	0.845928	-0.27046	0.000615055	-0.0753786	0.411673	-0.141639	0.0602272	0.053445	0.591466
YPR108W	RPN7	XVI	0.518787	0.00013056	0.131049	0.11034	0.649836	4.21776e-05	0.0846222	0.212208	0.603407	3.09479e-05	0.0502858	0.539751	0.569073	0.000141373
YPR109W	GLD1	XVI	0.0629644	0.506447	-0.125211	0.125539	-0.0622473	0.497695	-0.109762	0.136283	-0.0467988	0.596947	0.000836521	0.991508	0.0637928	0.497139
YPR110C	RPC40	XVI	-0.513319	2.59465e-05	0.583288	9.64421e-06	0.0699633	0.440126	0.958895	3.4225e-09	0.445578	5.81337e-05	0.694791	1.9213e-06	0.181472	0.075348
YPR111W	DBF20	XVI	-0.076072	0.409902	0.211224	0.0156402	0.135154	0.164217	0.0105364	0.869352	-0.0655394	0.426456	0.220838	0.0116313	0.144777	0.143304
YPR112C	MRD1	XVI	-0.295966	0.0383468	0.622921	0.000328311	0.326951	0.00493224	0.840048	2.55095e-06	0.54408	3.20866e-05	0.763981	4.16878e-05	0.46801	0.000887237
YPR113W	PIS1	XVI	-0.705905	9.59336e-05	0.275484	0.0403794	-0.430423	0.00169955	0.107969	0.32357	-0.597931	0.000176296	0.344169	0.0259842	-0.361739	0.0228979
YPR114W	YPR114W	XVI	-0.0296293	0.758751	-0.0246163	0.807377	-0.0542455	0.673187	0.0105937	0.89051	-0.0190417	0.858221	0.0270408	0.707968	-0.00259486	0.97853
YPR115W	RGC1	XVI	0.448785	0.00262213	-0.439827	0.00180276	0.00896011	0.943001	-0.866139	1.77415e-07	-0.417357	0.00113878	-0.592445	3.2213e-05	-0.143663	0.204842
YPR116W	RRG8	XVI	-0.135038	0.179346	-0.00426658	0.95851	-0.139304	0.221299	-0.01105	0.862454	-0.146086	0.130042	-0.0296057	0.702788	-0.164642	0.132899
YPR117W	YPR117W	XVI	0.140163	0.250225	-0.430583	0.00165013	-0.290424	0.0037823	-0.604542	3.05989e-05	-0.464383	7.96538e-05	-0.630867	3.67367e-05	-0.49071	7.93255e-05
YPR118W	MRI1	XVI	-0.27065	0.00825898	0.200994	0.0153079	-0.0696563	0.458776	0.40139	0.000163104	0.130746	0.186183	0.219388	0.0112714	-0.0512586	0.604761
YPR119W	CLB2	XVI	-0.647942	3.20791e-05	0.394086	0.00164991	-0.253851	0.0265108	0.89243	5.73205e-08	0.244485	0.0118181	0.212221	0.0550337	-0.435725	0.00137147
YPR120C	CLB5	XVI	-0.0401586	0.781399	0.32564	0.0216894	0.285485	0.0347895	0.373966	0.00266859	0.333813	0.00702191	0.257433	0.0477839	0.217268	0.0890397
YPR121W	THI22	XVI	-1.19321	4.38492e-08	2.12742	9.13363e-09	0.934207	0.000135729	2.32482	3.36554e-13	1.13161	8.26209e-08	0.536212	0.00153466	-0.656995	0.00112464
YPR122W	AXL1	XVI	-0.0329849	0.704614	-0.309556	0.000737298	-0.342541	0.00388627	-1.64975	8.89426e-12	-1.68273	7.02464e-10	-0.431736	5.22571e-05	-0.464721	0.000433293
YPR123C	YPR123C	XVI	0.10122	0.24883	-0.317509	0.00213607	-0.216294	0.0457297	-0.21229	0.0116785	-0.111075	0.244187	-0.226366	0.0119577	-0.125153	0.205815
YPR124W	CTR1	XVI	-0.220836	0.0202453	1.47542	1.47774e-06	1.25458	1.66716e-05	1.04523	4.72556e-10	0.824393	4.24691e-07	1.04025	1.03666e-06	0.819415	4.92821e-05
YPR125W	YLH47	XVI	-0.0836518	0.402477	0.048292	0.515196	-0.0353618	0.731048	0.207893	0.00722884	0.124235	0.20696	0.250258	0.00683146	0.166613	0.131263
YPR126C	YPR126C	XVI	-0.273947	0.0260405	0.417477	0.00426165	0.143524	0.326734	0.576125	7.41479e-06	0.302173	0.0135618	0.345941	0.00389436	0.071996	0.566008
YPR127W	YPR127W	XVI	0.850191	1.07217e-07	-0.93679	4.72439e-08	-0.0865962	0.404858	-1.5413	1.86593e-12	-0.691106	1.43883e-06	-0.979615	4.06374e-09	-0.129421	0.181221
YPR128C	ANT1	XVI	-0.181279	0.0553807	-0.186257	0.0280737	-0.367536	0.00363857	0.0903386	0.148814	-0.0909366	0.313906	-0.194438	0.0241088	-0.375718	0.00304805
YPR129W	SCD6	XVI	0.00590296	0.956929	-0.0409317	0.607521	-0.0350233	0.768083	-0.0328476	0.596219	-0.0269398	0.789531	-0.0978616	0.22054	-0.0919526	0.426053
YPR130C	YPR130C	XVI	-0.00767387	0.94313	-0.12405	0.15955	-0.131724	0.243293	0.0347651	0.657248	0.0270974	0.799085	-0.142997	0.109314	-0.15067	0.188914
YPR131C	NAT3	XVI	-0.155595	0.178203	-0.0126413	0.855624	-0.168238	0.191061	-0.155201	0.0170704	-0.310797	0.0139819	0.0428124	0.582357	-0.11279	0.374587
YPR132W	RPS23B	XVI	0.161075	0.165877	-0.0842803	0.578313	0.0767917	0.647565	-0.213173	0.0819448	-0.052105	0.704261	-0.231017	0.131261	-0.069947	0.675861
YPR133C	SPN1	XVI	-0.00145064	0.989212	0.192093	0.0159927	0.190653	0.139099	0.174815	0.0135531	0.173358	0.139093	0.0823892	0.266144	0.0809305	0.50088
YPR133W-A	TOM5	XVI	-0.152359	0.0653317	0.18849	0.0141907	0.0361305	0.659111	0.43973	1.68279e-05	0.287378	0.0033466	0.72994	4.11829e-07	0.577586	2.8475e-05
YPR134W	MSS18	XVI	0.317767	0.00376229	-0.453763	1.97607e-05	-0.135995	0.174247	-0.442067	6.58143e-06	-0.1243	0.172001	-0.429661	3.87022e-05	-0.111895	0.266092
YPR135W	CTF4	XVI	0.200354	0.055465	-0.139592	0.127442	0.0607668	0.547138	-0.318076	0.000430897	-0.117719	0.180679	-0.165109	0.0557522	0.0352438	0.715309
YPR136C	YPR136C	XVI	-0.0716592	0.512491	0.0838873	0.446069	0.0122254	0.899313	0.103585	0.265436	0.0319315	0.706759	0.121572	0.235184	0.0499095	0.591862
YPR137W	RRP9	XVI	-0.651376	2.81186e-05	0.78442	1.58714e-07	0.133051	0.237513	1.06534	2.00837e-09	0.413962	0.00168703	0.797395	1.59108e-07	0.146016	0.205833
YPR138C	MEP3	XVI	0.151196	0.272178	-0.349723	0.00699958	-0.198532	0.100103	-1.32933	8.42116e-09	-1.17814	2.33366e-07	-0.612027	3.89996e-05	-0.460834	0.000924026
YPR139C	VPS66	XVI	0.119728	0.368664	0.0576651	0.569277	0.177408	0.253223	0.172475	0.0347778	0.292205	0.0322381	0.0433865	0.622716	0.163112	0.230367
YPR140W	TAZ1	XVI	0.338807	0.0315903	-0.558478	0.000104249	-0.219668	0.114728	-0.583766	1.51616e-05	-0.244957	0.07545	-0.529949	6.45494e-05	-0.191141	0.150825
YPR141C	KAR3	XVI	-0.0174696	0.871238	0.251131	0.0368253	0.233655	0.0359693	0.18735	0.036379	0.169874	0.0415174	0.149832	0.207626	0.132366	0.283266
YPR142C	YPR142C	XVI	0.0683131	0.452877	-0.0715637	0.412658	-0.00325695	0.978674	-0.0363187	0.592291	0.031988	0.75213	-0.0794369	0.332219	-0.0111285	0.92104
YPR143W	RRP15	XVI	-0.424812	0.00205838	0.555669	0.000157412	0.130865	0.163614	0.854538	2.30144e-06	0.429728	0.000518449	0.777956	4.44243e-06	0.353143	0.00199339
YPR144C	NOC4	XVI	-0.52667	8.77954e-05	0.621524	3.12138e-05	0.0948576	0.395508	1.04288	4.72883e-09	0.516207	8.59231e-05	0.632464	1.86206e-05	0.105785	0.341861
YPR145W	ASN1	XVI	-0.872845	4.97082e-08	0.771877	1.553e-06	-0.100967	0.33471	0.386237	0.000160168	-0.48661	0.000154913	0.870029	5.37124e-08	-0.00281456	0.975622
YPR146C	YPR146C	XVI	-0.0847744	0.301568	0.32382	0.000204037	0.239044	0.015647	0.451298	2.20032e-06	0.366521	0.000517711	0.249688	0.00210258	0.164915	0.0819183
YPR147C	YPR147C	XVI	0.244217	0.0206067	-0.17031	0.143713	0.0739025	0.556504	-0.133415	0.156787	0.110804	0.31911	-0.141416	0.091289	0.102806	0.252927
YPR148C	YPR148C	XVI	0.411741	0.00136894	-0.397176	0.000285699	0.0145695	0.907332	-0.293914	0.000241651	0.117828	0.257795	-0.373088	0.0280373	0.0386609	0.851649
YPR149W	NCE102	XVI	1.30373	3.48989e-07	-1.192	7.81338e-08	0.111726	0.428688	-1.32482	9.17424e-09	-0.0210913	0.877585	-1.79766	5.73245e-09	-0.493936	0.00868034
YPR150W	YPR150W	XVI	0.0815442	0.339019	0.102887	0.29008	0.184433	0.138534	0.255223	0.00144656	0.336763	0.00146555	-0.0566307	0.426965	0.0249154	0.777405
YPR151C	SUE1	XVI	0.0432325	0.665844	-0.0615892	0.565777	-0.0183519	0.867033	-0.0796564	0.501015	-0.0364193	0.785941	0.0979344	0.732887	0.141171	0.692814
YPR152C	URN1	XVI	0.239655	0.0123355	-0.215767	0.00744883	0.0238799	0.783825	0.108357	0.0991657	0.348006	0.00122478	-0.258874	0.0044245	-0.0192245	0.843908
YPR153W	MAY24	XVI	0.0811351	0.575836	0.00891709	0.927564	0.090054	0.584482	0.212607	0.0119703	0.293747	0.0622765	-0.0914392	0.314842	-0.0102986	0.946667
YPR154W	PIN3	XVI	0.703526	2.51042e-06	-0.505689	3.88778e-05	0.19784	0.040477	-0.672531	3.08579e-07	0.0309999	0.693363	-0.448483	8.27604e-05	0.255041	0.0122313
YPR155C	NCA2	XVI	0.506592	1.96613e-05	-0.44069	1.87156e-05	0.0659031	0.417057	-0.796501	6.27644e-09	-0.28991	0.00158778	-0.448542	2.09738e-05	0.0580532	0.505139
YPR156C	TPO3	XVI	0.403802	0.000366672	-1.87642	2.21921e-11	-1.47263	1.04382e-08	-1.73602	3.78598e-12	-1.33222	1.19914e-08	-2.22775	3.93666e-11	-1.82395	9.77861e-09
YPR157W	TDA6	XVI	-0.405134	0.000377983	-0.26326	0.00423983	-0.668393	4.07753e-06	-0.316747	0.000531053	-0.721882	8.17018e-07	-0.376315	0.000215184	-0.781449	5.39051e-07
YPR158C-D	YPR158C-D	XVI	0.230351	0.108864	-2.03365	3.43681e-06	-1.8033	0.000130698	-3.06071	5.83002e-14	-2.83037	1.05965e-10	-1.78775	8.94457e-08	-1.5574	1.22244e-05
YPR158W	CUR1	XVI	0.848814	2.73421e-06	-0.88785	3.00157e-05	-0.0390361	0.780791	-1.0515	5.97326e-08	-0.202685	0.0500783	-1.02147	4.59805e-07	-0.172654	0.165491
YPR158W-A	YPR158W-A	XVI	-1.57683	1.98527e-06	-0.520144	0.000215763	-2.09697	7.34886e-07	-1.5342	4.5453e-12	-3.11103	5.88188e-09	-0.303459	0.00197181	-1.88029	8.25992e-07
YPR159W	KRE6	XVI	-0.0237126	0.827625	0.0229572	0.80068	-0.000748953	0.9942	-0.212879	0.0151747	-0.236592	0.0240025	-0.0211718	0.795965	-0.0448836	0.640454
YPR160W	GPH1	XVI	1.11416	2.3214e-08	-2.7476	7.37681e-11	-1.63344	5.06974e-08	-3.43277	2.34867e-14	-2.31861	1.83783e-11	-3.40532	2.75839e-11	-2.29116	1.43057e-08
YPR161C	SGV1	XVI	-0.0645644	0.447306	0.185029	0.0176425	0.120458	0.193198	0.0871505	0.177053	0.022588	0.784623	0.142975	0.0545578	0.0784186	0.386458
YPR162C	ORC4	XVI	0.0461977	0.655931	0.0566113	0.597972	0.102819	0.403312	0.211859	0.0124978	0.258061	0.00810392	-0.0342682	0.690769	0.0119393	0.901385
YPR163C	TIF3	XVI	-0.816614	8.32067e-07	0.958642	2.78941e-08	0.142034	0.188482	1.23248	1.66171e-10	0.415867	0.000697516	1.07645	1.58393e-09	0.259833	0.0190151
YPR164W	MMS1	XVI	0.280351	0.0352125	0.0748616	0.484728	0.355208	0.0108031	0.0340044	0.67232	0.314348	0.00586637	0.0342298	0.714366	0.314592	0.0109902
YPR165W	RHO1	XVI	0.205455	0.049657	-0.132603	0.0840125	0.0728604	0.505567	-0.164857	0.0132921	0.0405979	0.667391	-0.0964634	0.240521	0.108999	0.348033
YPR166C	MRP2	XVI	-0.32211	0.00523847	-0.419644	0.000403601	-0.741756	1.61276e-05	0.0268425	0.694393	-0.295266	0.00560682	0.137149	0.102948	-0.184954	0.0860377
YPR167C	MET16	XVI	0.863542	9.29045e-06	-0.336038	0.0243171	0.527501	0.00179336	-0.109127	0.317338	0.754409	1.65336e-05	-0.450851	0.000787887	0.412684	0.00132123
YPR168W	NUT2	XVI	0.0960864	0.691943	0.039363	0.583582	0.135456	0.632816	0.0572354	0.371422	0.153325	0.553739	0.0993625	0.497452	0.195448	0.523926
YPR169W	JIP5	XVI	-0.505009	0.00374833	0.711372	1.97491e-05	0.206368	0.19639	0.953295	1.70872e-07	0.448288	0.00654879	0.784856	2.72124e-06	0.27984	0.0698074
YPR170C	YPR170C	XVI	0.0551818	0.546418	-0.10116	0.264104	-0.0459824	0.628854	-0.100858	0.381833	-0.0456801	0.748374	-0.0569594	0.552576	-0.00178138	0.986884
YPR171W	BSP1	XVI	-0.0533635	0.558178	0.117629	0.124776	0.0642621	0.47015	0.257337	0.00101076	0.203978	0.0220272	0.000778845	0.991373	-0.0525897	0.555834
YPR172W	YPR172W	XVI	0.802276	1.5672e-05	-0.891158	5.2e-06	-0.0888868	0.492219	-0.967465	2.19045e-07	-0.165193	0.111182	-1.02374	2.83436e-07	-0.22147	0.0710784
YPR173C	VPS4	XVI	0.022517	0.835783	0.0951683	0.448134	0.117682	0.365899	-0.027875	0.74513	-0.00535656	0.945661	0.0627987	0.512209	0.0853159	0.348638
YPR174C	CSA1	XVI	0.153209	0.120355	0.00161491	0.983073	0.154816	0.0971979	-0.0526465	0.41713	0.100561	0.224187	-0.0172462	0.824052	0.135968	0.159337
YPR175W	DPB2	XVI	-0.181064	0.0466654	0.357439	0.000294361	0.176374	0.0642469	0.304172	0.00150537	0.12311	0.182026	0.298107	0.00083635	0.117043	0.186355
YPR176C	BET2	XVI	0.272214	0.0257372	-0.215004	0.0323468	0.0572076	0.588206	-0.30328	0.00199062	-0.0310688	0.741361	-0.240415	0.0244915	0.0317904	0.780334
YPR177C	YPR177C	XVI	-0.0330986	0.718645	0.133984	0.0973642	0.100883	0.256929	0.192964	0.00845173	0.159875	0.0542704	0.177408	0.0459293	0.144307	0.15759
YPR178W	PRP4	XVI	0.0139839	0.888593	0.0377898	0.681736	0.0517758	0.60109	-0.0844256	0.269646	-0.0704377	0.404218	0.0420559	0.609346	0.0560424	0.530434
YPR179C	HDA3	XVI	0.0449256	0.650405	-0.0703802	0.500062	-0.0254604	0.846937	-0.231427	0.0075745	-0.186506	0.0775728	0.0413271	0.63607	0.0862403	0.438244
YPR180W	AOS1	XVI	0.0641931	0.50321	0.0358632	0.639352	0.100049	0.291967	-0.0981163	0.165383	-0.0339269	0.685179	0.0312823	0.71662	0.0954654	0.359535
YPR181C	SEC23	XVI	0.013941	0.887696	-0.0972395	0.249963	-0.0832941	0.394674	-0.155638	0.0630186	-0.141693	0.155788	-0.138259	0.0871694	-0.124314	0.190749
YPR182W	SMX3	XVI	-0.144557	0.0864348	0.294383	0.0012245	0.149819	0.0932445	0.175965	0.0085153	0.0314093	0.659346	0.127065	0.167618	-0.0174974	0.862679
YPR183W	DPM1	XVI	-0.281223	0.0209033	-0.0374347	0.655875	-0.318657	0.0246673	-0.140123	0.0678316	-0.421345	0.00326967	0.106027	0.227468	-0.175191	0.170569
YPR184W	GDB1	XVI	1.00934	6.25738e-08	-1.32846	2.2009e-09	-0.319125	0.00390913	-2.09982	1.41169e-11	-1.09048	8.37153e-08	-1.37483	1.45969e-09	-0.365489	0.00208131
YPR185W	ATG13	XVI	0.185854	0.0656004	-0.185133	0.104272	0.000721167	0.994524	-0.457992	4.58833e-05	-0.272141	0.00482448	-0.273129	0.00951648	-0.0872781	0.370774
YPR186C	PZF1	XVI	-0.0644045	0.553889	0.06768	0.468549	0.0032856	0.971991	-0.0208907	0.799343	-0.0852962	0.343021	0.164477	0.123417	0.100076	0.383664
YPR187W	RPO26	XVI	-1.05852	1.34178e-06	1.0138	3.12279e-06	-0.0447259	0.591061	1.42214	5.39703e-08	0.36362	0.000785253	1.1438	5.49464e-07	0.0852751	0.361133
YPR188C	MLC2	XVI	-0.020399	0.843197	-0.0707635	0.463839	-0.0911625	0.287148	-0.197279	0.0326574	-0.217679	0.0114199	-0.134401	0.224415	-0.1548	0.155876
YPR189W	SKI3	XVI	-0.0922771	0.322761	0.160623	0.0345951	0.0683406	0.5119	0.152729	0.0242564	0.0604487	0.531401	0.123057	0.0902503	0.0307739	0.76165
YPR190C	RPC82	XVI	0.0703756	0.522051	0.2669	0.0282522	0.337277	0.021836	1.01982	1.16558e-08	1.0902	2.29642e-07	0.340323	0.00594762	0.410699	0.00637562
YPR191W	QCR2	XVI	1.49357	7.44355e-10	-1.29809	9.43066e-08	0.195474	0.197361	-0.918922	2.15221e-09	0.574644	8.44383e-05	-1.57992	1.60941e-10	-0.0863573	0.469567
YPR192W	AQY1	XVI	-0.386101	0.000752634	-0.0651786	0.432843	-0.451279	0.000157831	0.298306	0.00125794	-0.0877901	0.269676	-0.0319019	0.712327	-0.418001	0.00062299
YPR193C	HPA2	XVI	0.926356	3.48245e-08	-0.855609	2.49693e-07	0.0707465	0.475266	-0.920666	1.27454e-09	0.00568742	0.93721	-0.807447	2.13355e-07	0.118905	0.243169
YPR194C	OPT2	XVI	-2.45246	4.02194e-13	-0.0635765	0.640389	-2.51603	1.09642e-09	0.158053	0.110567	-2.29441	2.07688e-10	0.434914	0.000612808	-2.01754	2.32761e-10
YPR195C	YPR195C	XVI	-0.775206	8.07109e-07	-0.255522	0.00477645	-1.03073	9.48802e-08	-0.271184	0.00121591	-1.04639	2.80265e-08	0.253687	0.00691504	-0.521525	0.000143847
YPR196W	YPR196W	XVI	-0.0788471	0.524961	0.152612	0.0842572	0.0737654	0.57653	0.348969	0.0003013	0.270122	0.0451053	0.0712135	0.375378	-0.00763761	0.952061
YPR197C	YPR197C	XVI	-0.134605	0.250939	0.173179	0.337614	0.0385767	0.846653	0.285189	0.00618079	0.150586	0.0639481	0.265377	0.0201881	0.130773	0.164866
YPR198W	SGE1	XVI	0.0586213	0.627132	0.146981	0.0624439	0.205605	0.153095	0.0361024	0.570512	0.094736	0.441786	0.138041	0.0903054	0.196657	0.157687
YPR199C	ARR1	XVI	-0.0453778	0.601198	-0.0545436	0.455191	-0.0999211	0.301836	0.0491707	0.433775	0.0038037	0.96385	-0.0855901	0.212897	-0.130967	0.155923
YPR200C	ARR2	XVI	0.187375	0.0322883	-0.144229	0.0708649	0.0431345	0.642195	-0.149565	0.0243318	0.0378039	0.633378	-0.221411	0.0131804	-0.0340407	0.721187
YPR201W	ARR3	XVI	0.444593	0.0184716	-0.597719	0.00213421	-0.153124	0.148671	-0.365297	0.0133098	0.0792928	0.398959	-0.664256	0.000374818	-0.219661	0.0414694
